# Population History and Admixture of the Fulani People from the Sahel

**DOI:** 10.1101/2024.06.22.600206

**Authors:** Cesar A. Fortes-Lima, Mame Yoro Diallo, Václav Janoušek, Viktor Černý, Carina M. Schlebusch

**Affiliations:** Human Evolution, Department of Organismal Biology, Evolutionary Biology Centre, Uppsala University, Uppsala, Sweden; McKusick-Nathans Institute and Department of Genetic Medicine, Johns Hopkins University School of Medicine, Baltimore, Maryland, USA; Archaeogenetics Laboratory, Institute of Archaeology of the Academy of Sciences of the Czech Republic, Prague, Letenská 1, 118 00 Prague, Czech Republic; Department of Anthropology and Human Genetics, Faculty of Science, Charles University in Prague, 128 01 Prague, Czech Republic; Palaeo-Research Institute, University of Johannesburg, Johannesburg, South Africa; SciLifeLab, Uppsala, Sweden; These authors contributed equally to this work

## Abstract

The Fulani people, one of the most important pastoralist groups in sub-Saharan Africa, are still largely underrepresented in population genomic research. They speak a Niger-Congo language called Fulfulde or Pulaar and live in scattered locations across the Sahel/Savannah Belt, from the Atlantic Ocean to Lake Chad. According to historical records, their ancestors spread from Futa Toro in the Middle Senegal Valley to Futa-Jallon in Guinea, and then eastward into the Sahel belt over the past 1500 years. However, the earlier history of this traditionally pastoral population has not been well studied. To uncover the genetic structure and ancestry of this widespread population, we gathered genome-wide genotype data from 460 individuals across 18 local Fulani populations, along with comparative data from both modern and ancient worldwide populations. This represents the most geographically wide-scaled genome-wide study of the Fulani to date. We revealed a genetic component closely associated with all local Fulani populations, suggesting a shared ancestral component possibly linked to the beginning of African pastoralism in the Green Sahara. Comparison to ancient DNA results also identified the presence of an ancient Iberomaurusian associated component across all Fulani groups, providing novel insights into their deep genetic history. Additionally, our genetic data indicate a later Fulani expansion from the western to the eastern Sahel, characterized by a clinal pattern and admixture with several other African populations north of the equator.

## Supplementary material for "Population History and Admixture of the Fulani People from the Sahel": Table

### Sheet: S1-Samples
		Table S1: Information for all Fulani individuals analysed in the present study.
		Population label	Sample ID	Number of sites	Number of missing sites	Genotyping Rate	Reference
	1	Niger_Fulani_Abalak	FAba51	633940	3663	0.994222	Present study
	2	Niger_Fulani_Abalak	FAba54	633940	1177	0.998143	Present study
	3	Niger_Fulani_Abalak	FAba55	633940	432	0.999318	Present study
	4	Niger_Fulani_Abalak	FAba56	633940	797	0.998743	Present study
	5	Niger_Fulani_Abalak	FAba60	633940	2046	0.996773	Present study
	6	Niger_Fulani_Abalak	FAba61	633940	124	0.999804	Present study
	7	Niger_Fulani_Abalak	FAba63	633940	282	0.999555	Present study
	8	Niger_Fulani_Abalak	FAba64	633940	277	0.999563	Present study
	9	Niger_Fulani_Abalak	FAba65	633940	381	0.999399	Present study
	10	Niger_Fulani_Abalak	FAba66	633940	410	0.999353	Present study
	11	Niger_Fulani_Abalak	FAba67	633940	386	0.999391	Present study
	12	Niger_Fulani_Abalak	FAba68	633940	273	0.999569	Present study
	13	Niger_Fulani_Abalak	FAba70	633940	162	0.999745	Present study
	14	Niger_Fulani_Abalak	FAba71	633940	308	0.999514	Present study
	15	Niger_Fulani_Abalak	FAba72	633940	31554	0.95023	Present study
	16	Niger_Fulani_Abalak	FAba73	633940	412	0.99935	Present study
	17	Niger_Fulani_Abalak	FAba74	633940	310	0.999511	Present study
	18	Niger_Fulani_Abalak	FAba75	633940	358	0.999435	Present study
	19	Niger_Fulani_Abalak	FAba76	633940	40490	0.93613	Present study
	20	Niger_Fulani_Ader	FAde04	633940	2011	0.996828	Present study
	21	Niger_Fulani_Ader	FAde05	633940	170	0.999732	Present study
	22	Niger_Fulani_Ader	FAde06	633940	347	0.999453	Present study
	23	Niger_Fulani_Ader	FAde09	633940	119	0.999812	Present study
	24	Niger_Fulani_Ader	Fade1	633940	8271	0.98695	Triska et al. 2015
	25	Niger_Fulani_Ader	FAde10	633940	458	0.999278	Present study
	26	Niger_Fulani_Ader	FAde13	633940	252	0.999602	Present study
	27	Niger_Fulani_Ader	FAde14	633940	39811	0.9372	Present study
	28	Niger_Fulani_Ader	FAde15	633940	314	0.999505	Present study
	29	Niger_Fulani_Ader	FAde16	633940	27976	0.95587	Present study
	30	Niger_Fulani_Ader	FAde17	633940	230	0.999637	Present study
	31	Niger_Fulani_Ader	FAde20	633940	259	0.999591	Present study
	32	Niger_Fulani_Ader	FAde21	633940	57522	0.90926	Present study
	33	Niger_Fulani_Ader	FAde31	633940	519	0.999181	Present study
	34	Niger_Fulani_Ader	FAde36	633940	300	0.999527	Present study
	35	Niger_Fulani_Ader	FAde42	633940	291	0.999541	Present study
	36	Niger_Fulani_Ader	FAde44	633940	206	0.999675	Present study
	37	Niger_Fulani_Ader	FAde45	633940	186	0.999707	Present study
	38	Niger_Fulani_Ader	FAde47	633940	2398	0.996217	Present study
	39	Niger_Fulani_Ader	FAde48	633940	571	0.999099	Present study
	40	Niger_Fulani_Balatungur	FBal099	633940	231	0.999636	Present study
	41	Niger_Fulani_Balatungur	FBal100	633940	441	0.999304	Present study
	42	Niger_Fulani_Balatungur	Fbal101	633940	36080	0.94309	Triska et al. 2015
	43	Niger_Fulani_Balatungur	Fbal102	633940	69213	0.8908	Present study
	44	Niger_Fulani_Balatungur	FBal103	633940	31773	0.94988	Present study
	45	Niger_Fulani_Balatungur	FBal104	633940	164	0.999741	Present study
	46	Niger_Fulani_Balatungur	FBal105	633940	131	0.999793	Present study
	47	Niger_Fulani_Balatungur	FBal107	633940	296	0.999533	Present study
	48	Niger_Fulani_Balatungur	FBal108	633940	68451	0.892	Present study
	49	Niger_Fulani_Balatungur	FBal109	633940	166	0.999738	Present study
	50	Niger_Fulani_Balatungur	FBal110	633940	18056	0.97152	Present study
	51	Niger_Fulani_Balatungur	FBal111	633940	11051	0.98257	Present study
	52	Niger_Fulani_Balatungur	FBal112	633940	65477	0.8967	Present study
	53	Niger_Fulani_Balatungur	FBal114	633940	32107	0.94935	Present study
	54	Niger_Fulani_Balatungur	FBal115	633940	934	0.998527	Present study
	55	Niger_Fulani_Balatungur	FBal116	633940	2900	0.995425	Present study
	56	Niger_Fulani_Balatungur	FBal117	633940	923	0.998544	Present study
	57	Niger_Fulani_Balatungur	FBal118	633940	1905	0.996995	Present study
	58	Niger_Fulani_Balatungur	FBal119	633940	2166	0.996583	Present study
	59	Niger_Fulani_Balatungur	Fbal98	633940	9501	0.98501	Triska et al. 2015
	60	BurkinaFaso_Fulani_Banfora	Fban51	633940	16643	0.97375	Triska et al. 2015
	61	BurkinaFaso_Fulani_Banfora	Fban52	633940	16995	0.97319	Triska et al. 2015
	62	BurkinaFaso_Fulani_Banfora	FBan53	633940	33739	0.94678	Present study
	63	BurkinaFaso_Fulani_Banfora	FBan55	633940	561	0.999115	Present study
	64	BurkinaFaso_Fulani_Banfora	FBan63	633940	183	0.999711	Present study
	65	BurkinaFaso_Fulani_Banfora	FBan64	633940	704	0.998889	Present study
	66	BurkinaFaso_Fulani_Banfora	FBan69	633940	903	0.998576	Present study
	67	BurkinaFaso_Fulani_Banfora	FBan73	633940	220	0.999653	Present study
	68	BurkinaFaso_Fulani_Banfora	FBan77	633940	361	0.99943	Present study
	69	BurkinaFaso_Fulani_Banfora	FBan79	633940	189	0.999702	Present study
	70	BurkinaFaso_Fulani_Banfora	FBan80	633940	481	0.999241	Present study
	71	BurkinaFaso_Fulani_Banfora	FBan82	633940	266	0.99958	Present study
	72	BurkinaFaso_Fulani_Banfora	FBan85	633940	1154	0.99818	Present study
	73	BurkinaFaso_Fulani_Banfora	FBan88	633940	147	0.999768	Present study
	74	BurkinaFaso_Fulani_Banfora	FBan89	633940	172	0.999729	Present study
	75	BurkinaFaso_Fulani_Banfora	FBan90	633940	369	0.999418	Present study
	76	BurkinaFaso_Fulani_Banfora	FBan92	633940	1089	0.998282	Present study
	77	BurkinaFaso_Fulani_Banfora	FBan93	633940	292	0.999539	Present study
	78	BurkinaFaso_Fulani_Banfora	FBan97	633940	411	0.999352	Present study
	79	BurkinaFaso_Fulani_Banfora	FBan99	633940	179	0.999718	Present study
	80	Chad_Fulani_Bongor	FBon02	633940	56168	0.9114	Present study
	81	Chad_Fulani_Bongor	FBon03	633940	236	0.999628	Present study
	82	Chad_Fulani_Bongor	FBon06	633940	206	0.999675	Present study
	83	Chad_Fulani_Bongor	FBon07	633940	159	0.999749	Present study
	84	Chad_Fulani_Bongor	FBon08	633940	358	0.999435	Present study
	85	Chad_Fulani_Bongor	FBon10	633940	191	0.999699	Triska et al. 2015
	86	Chad_Fulani_Bongor	FBon11	633940	885	0.998604	Present study
	87	Chad_Fulani_Bongor	FBon16	633940	454	0.999284	Present study
	88	Chad_Fulani_Bongor	FBon18	633940	149	0.999765	Present study
	89	Chad_Fulani_Bongor	FBon21	633940	155	0.999756	Present study
	90	Chad_Fulani_Bongor	FBon30	633940	288	0.999546	Present study
	91	Chad_Fulani_Bongor	FBon31	633940	246	0.999612	Present study
	92	Chad_Fulani_Bongor	FBon33	633940	178	0.999719	Present study
	93	Chad_Fulani_Bongor	FBon37	633940	257	0.999595	Present study
	94	Chad_Fulani_Bongor	FBon38	633940	1319	0.997919	Present study
	95	Chad_Fulani_Bongor	FBon39	633940	134	0.999789	Present study
	96	Chad_Fulani_Bongor	FBon40	633940	181	0.999714	Present study
	97	Chad_Fulani_Bongor	FBon43	633940	231	0.999636	Present study
	98	Chad_Fulani_Bongor	FBon44	633940	212	0.999666	Present study
	99	Chad_Fulani_Bongor	FBon47	633940	339	0.999465	Present study
	100	Chad_Fulani_Bongor	FBon48	633940	165	0.99974	Present study
	101	Chad_Fulani_Bongor	FBon49	633940	226	0.999644	Present study
	102	Chad_Fulani_Bongor	FBon50	633940	428	0.999325	Present study
	103	Mali_Fulani_Diafarabe	FDia05	633940	526	0.99917	Present study
	104	Mali_Fulani_Diafarabe	FDia06	633940	316	0.999502	Present study
	105	Mali_Fulani_Diafarabe	FDia07	633940	201	0.999683	Present study
	106	Mali_Fulani_Diafarabe	FDia08	633940	1900	0.997003	Present study
	107	Mali_Fulani_Diafarabe	FDia09	633940	224	0.999647	Present study
	108	Mali_Fulani_Diafarabe	FDia11	633940	1309	0.997935	Present study
	109	Mali_Fulani_Diafarabe	FDia14	633940	1055	0.998336	Present study
	110	Mali_Fulani_Diafarabe	FDia15	633940	690	0.998912	Present study
	111	Mali_Fulani_Diafarabe	FDia16	633940	321	0.999494	Present study
	112	Mali_Fulani_Diafarabe	FDia17	633940	627	0.999011	Present study
	113	Mali_Fulani_Diafarabe	FDia22	633940	335	0.999472	Present study
	114	Mali_Fulani_Diafarabe	FDia25	633940	737	0.998837	Present study
	115	Mali_Fulani_Diafarabe	FDia27	633940	339	0.999465	Present study
	116	Mali_Fulani_Diafarabe	FDia31	633940	489	0.999229	Present study
	117	Mali_Fulani_Diafarabe	FDia32	633940	2692	0.995754	Present study
	118	Mali_Fulani_Diafarabe	FDia34	633940	271	0.999572	Present study
	119	Mali_Fulani_Diafarabe	FDia36	633940	994	0.998432	Present study
	120	Mali_Fulani_Diafarabe	FDia37	633940	2808	0.995571	Present study
	121	Mali_Fulani_Diafarabe	FDia38	633940	287	0.999547	Present study
	122	Mali_Fulani_Diafarabe	FDia39	633940	2795	0.995591	Present study
	123	Mali_Fulani_Diafarabe	FDia40	633940	229	0.999639	Present study
	124	Mali_Fulani_Diafarabe	FDia41	633940	406	0.99936	Present study
	125	Niger_Fulani_Diffa	fdif40	633940	60488	0.90458	Present study
	126	Niger_Fulani_Diffa	fdif42	633940	1244	0.998038	Present study
	127	Niger_Fulani_Diffa	fdif47	633940	2760	0.995646	Present study
	128	Niger_Fulani_Diffa	fdif49	633940	2215	0.996506	Present study
	129	Niger_Fulani_Diffa	fdif51	633940	1992	0.996858	Present study
	130	Niger_Fulani_Diffa	fdif54	633940	166	0.999738	Present study
	131	Niger_Fulani_Diffa	fdif55	633940	444	0.9993	Present study
	132	Niger_Fulani_Diffa	fdif58	633940	38151	0.93982	Present study
	133	Niger_Fulani_Diffa	fdif60	633940	658	0.998962	Present study
	134	Niger_Fulani_Diffa	fdif61	633940	166	0.999738	Present study
	135	Niger_Fulani_Diffa	fdif63	633940	3976	0.993728	Present study
	136	Niger_Fulani_Diffa	fdif64	633940	1117	0.998238	Present study
	137	Niger_Fulani_Diffa	fdif66	633940	53740	0.91523	Present study
	138	Senegal_Fulani_Linguere	ffe01	633940	131	0.999793	Present study
	139	Senegal_Fulani_Linguere	ffe02	633940	428	0.999325	Present study
	140	Senegal_Fulani_Linguere	ffe03	633940	137	0.999784	Present study
	141	Senegal_Fulani_Linguere	ffe06	633940	116	0.999817	Present study
	142	Senegal_Fulani_Linguere	ffe10	633940	18730	0.97045	Present study
	143	Senegal_Fulani_Linguere	ffe12	633940	190	0.9997	Present study
	144	Senegal_Fulani_Linguere	ffe13	633940	135	0.999787	Present study
	145	Senegal_Fulani_Linguere	ffe14	633940	144	0.999773	Present study
	146	Senegal_Fulani_Linguere	ffe15	633940	114	0.99982	Present study
	147	Senegal_Fulani_Linguere	ffe16	633940	130	0.999795	Present study
	148	Senegal_Fulani_Linguere	ffe20	633940	2385	0.996238	Present study
	149	Senegal_Fulani_Linguere	ffe21	633940	165	0.99974	Present study
	150	Senegal_Fulani_Linguere	ffe22	633940	303	0.999522	Present study
	151	Senegal_Fulani_Linguere	ffe23	633940	83	0.999869	Present study
	152	Senegal_Fulani_Linguere	ffe24	633940	94	0.999852	Present study
	153	Senegal_Fulani_Linguere	ffe28	633940	281	0.999557	Present study
	154	Senegal_Fulani_Linguere	ffe30	633940	1055	0.998336	Present study
	155	Senegal_Fulani_Linguere	ffe32	633940	1858	0.997069	Present study
	156	Chad_Fulani_Linia	Flin121	633940	1245	0.998036	Triska et al. 2015
	157	Chad_Fulani_Linia	Flin122	633940	5196	0.991804	Triska et al. 2015
	158	Chad_Fulani_Linia	flin125	633940	201	0.999683	Present study
	159	Chad_Fulani_Linia	flin127	633940	3442	0.99457	Present study
	160	Chad_Fulani_Linia	flin130	633940	172	0.999729	Present study
	161	Chad_Fulani_Linia	flin132	633940	281	0.999557	Present study
	162	Chad_Fulani_Linia	flin136	633940	215	0.999661	Present study
	163	Chad_Fulani_Linia	flin138	633940	456	0.999281	Present study
	164	Chad_Fulani_Linia	flin139	633940	4501	0.9929	Present study
	165	Chad_Fulani_Linia	flin141	633940	586	0.999076	Present study
	166	Chad_Fulani_Linia	flin142	633940	315	0.999503	Present study
	167	Chad_Fulani_Linia	flin143	633940	1212	0.998088	Present study
	168	Chad_Fulani_Linia	flin145	633940	7906	0.98753	Present study
	169	Chad_Fulani_Linia	flin146	633940	444	0.9993	Present study
	170	Chad_Fulani_Linia	flin147	633940	578	0.999088	Present study
	171	Chad_Fulani_Linia	flin148	633940	224	0.999647	Present study
	172	Chad_Fulani_Linia	flin152	633940	375	0.999409	Present study
	173	Chad_Fulani_Linia	flin153	633940	342	0.99946	Present study
	174	Chad_Fulani_Linia	flin154	633940	559	0.999118	Present study
	175	Mauritania_Fulani_Assaba	fma03	633940	100	0.999842	Present study
	176	Mauritania_Fulani_Assaba	fma07	633940	127	0.9998	Present study
	177	Mauritania_Fulani_Assaba	fma08	633940	108	0.99983	Present study
	178	Mauritania_Fulani_Assaba	fma09	633940	217	0.999658	Present study
	179	Mauritania_Fulani_Assaba	fma11	633940	126	0.999801	Present study
	180	Mauritania_Fulani_Assaba	fma14	633940	255	0.999598	Present study
	181	Mauritania_Fulani_Assaba	fma15	633940	17464	0.97245	Present study
	182	Mauritania_Fulani_Assaba	fma17	633940	203	0.99968	Present study
	183	Mauritania_Fulani_Assaba	fma18	633940	160	0.999748	Present study
	184	Mauritania_Fulani_Assaba	fma19	633940	104	0.999836	Present study
	185	Mauritania_Fulani_Assaba	fma20	633940	155	0.999756	Present study
	186	Mauritania_Fulani_Assaba	fma24	633940	152	0.99976	Present study
	187	Mauritania_Fulani_Assaba	fma25	633940	144	0.999773	Present study
	188	Mauritania_Fulani_Assaba	fma26	633940	146	0.99977	Present study
	189	Mauritania_Fulani_Assaba	fma27	633940	147	0.999768	Present study
	190	Mauritania_Fulani_Assaba	fma29	633940	5040	0.99205	Present study
	191	Mali_Fulani_InnerDelta	FML02	633940	106	0.999833	Present study
	192	Mali_Fulani_InnerDelta	FML03	633940	1867	0.997055	Present study
	193	Mali_Fulani_InnerDelta	FML04	633940	134	0.999789	Present study
	194	Mali_Fulani_InnerDelta	FML06	633940	11118	0.98246	Present study
	195	Mali_Fulani_InnerDelta	FML07	633940	111	0.999825	Present study
	196	Mali_Fulani_InnerDelta	FML08	633940	140	0.999779	Present study
	197	Mali_Fulani_InnerDelta	FML10	633940	254	0.999599	Present study
	198	Mali_Fulani_InnerDelta	FML11	633940	8874	0.986	Present study
	199	Mali_Fulani_InnerDelta	FML13	633940	218	0.999656	Present study
	200	Mali_Fulani_InnerDelta	FML16	633940	134	0.999789	Present study
	201	Mali_Fulani_InnerDelta	FML18	633940	88	0.999861	Present study
	202	Mali_Fulani_InnerDelta	FML21	633940	128	0.999798	Present study
	203	Mali_Fulani_InnerDelta	FML24	633940	120	0.999811	Present study
	204	Mali_Fulani_InnerDelta	FML27	633940	139	0.999781	Present study
	205	Mali_Fulani_InnerDelta	FML31	633940	111	0.999825	Present study
	206	Mali_Fulani_InnerDelta	FML33	633940	173	0.999727	Present study
	207	Cameroon_Fulani_Tcheboua	Ftch114	633940	393	0.99938	Present study
	208	Cameroon_Fulani_Tcheboua	Ftch115	633940	30739	0.95151	Present study
	209	Cameroon_Fulani_Tcheboua	Ftch116	633940	241	0.99962	Present study
	210	Cameroon_Fulani_Tcheboua	Ftch117	633940	146	0.99977	Present study
	211	Cameroon_Fulani_Tcheboua	Ftch118	633940	123	0.999806	Present study
	212	Cameroon_Fulani_Tcheboua	Ftch119	633940	478	0.999246	Present study
	213	Cameroon_Fulani_Tcheboua	Ftch120	633940	278	0.999561	Present study
	214	Cameroon_Fulani_Tcheboua	Ftch121	633940	16045	0.97469	Present study
	215	Cameroon_Fulani_Tcheboua	Ftch122	633940	186	0.999707	Present study
	216	Cameroon_Fulani_Tcheboua	Ftch125	633940	256	0.999596	Present study
	217	Cameroon_Fulani_Tcheboua	Ftch127	633940	1000	0.998423	Present study
	218	Cameroon_Fulani_Tcheboua	FTch128	633940	388	0.999388	Present study
	219	Cameroon_Fulani_Tcheboua	FTch129	633940	235	0.999629	Present study
	220	Cameroon_Fulani_Tcheboua	FTch130	633940	364	0.999426	Present study
	221	Cameroon_Fulani_Tcheboua	FTch131	633940	249	0.999607	Present study
	222	Cameroon_Fulani_Tcheboua	FTch132	633940	198	0.999688	Present study
	223	Cameroon_Fulani_Tcheboua	FTch133	633940	161	0.999746	Present study
	224	Cameroon_Fulani_Tcheboua	FTch134	633940	1371	0.997837	Present study
	225	Cameroon_Fulani_Tcheboua	FTch135	633940	208	0.999672	Present study
	226	Cameroon_Fulani_Tcheboua	FTch136	633940	265	0.999582	Present study
	227	Cameroon_Fulani_Tcheboua	FTch137	633940	192	0.999697	Present study
	228	Cameroon_Fulani_Tcheboua	FTch138	633940	273	0.999569	Present study
	229	Cameroon_Fulani_Tcheboua	FTch139	633940	187	0.999705	Present study
	230	Cameroon_Fulani_Tcheboua	FTch142	633940	2162	0.99659	Present study
	231	Cameroon_Fulani_Tcheboua	FTch144	633940	188	0.999703	Present study
	232	Cameroon_Fulani_Tcheboua	FTch146	633940	7657	0.98792	Present study
	233	Cameroon_Fulani_Tcheboua	FTch147	633940	379	0.999402	Present study
	234	Cameroon_Fulani_Tcheboua	FTch148	633940	214	0.999662	Present study
	235	Cameroon_Fulani_Tcheboua	FTch149	633940	563	0.999112	Present study
	236	Cameroon_Fulani_Tcheboua	FTch150	633940	30908	0.95124	Present study
	237	BurkinaFaso_Fulani_Tindangou	ftin01	633940	177	0.999721	Present study
	238	BurkinaFaso_Fulani_Tindangou	ftin02	633940	249	0.999607	Present study
	239	BurkinaFaso_Fulani_Tindangou	ftin03	633940	277	0.999563	Present study
	240	BurkinaFaso_Fulani_Tindangou	ftin04	633940	315	0.999503	Present study
	241	BurkinaFaso_Fulani_Tindangou	ftin05	633940	268	0.999577	Present study
	242	BurkinaFaso_Fulani_Tindangou	ftin06	633940	308	0.999514	Present study
	243	BurkinaFaso_Fulani_Tindangou	Ftin10	633940	3037	0.995209	Triska et al. 2015
	244	BurkinaFaso_Fulani_Tindangou	ftin11	633940	1256	0.998019	Present study
	245	BurkinaFaso_Fulani_Tindangou	ftin12	633940	133	0.99979	Present study
	246	BurkinaFaso_Fulani_Tindangou	ftin13	633940	154	0.999757	Present study
	247	BurkinaFaso_Fulani_Tindangou	ftin14	633940	112	0.999823	Present study
	248	BurkinaFaso_Fulani_Tindangou	ftin15	633940	120	0.999811	Present study
	249	BurkinaFaso_Fulani_Tindangou	ftin16	633940	399	0.999371	Present study
	250	BurkinaFaso_Fulani_Tindangou	ftin18	633940	3148	0.995034	Present study
	251	BurkinaFaso_Fulani_Tindangou	ftin20	633940	188	0.999703	Present study
	252	BurkinaFaso_Fulani_Tindangou	ftin22	633940	170	0.999732	Present study
	253	BurkinaFaso_Fulani_Tindangou	ftin23	633940	205	0.999677	Present study
	254	BurkinaFaso_Fulani_Tindangou	ftin24	633940	175	0.999724	Present study
	255	BurkinaFaso_Fulani_Tindangou	ftin25	633940	1677	0.997355	Present study
	256	BurkinaFaso_Fulani_Tindangou	ftin28	633940	10800	0.98296	Present study
	257	BurkinaFaso_Fulani_Tindangou	ftin29	633940	190	0.9997	Present study
	258	BurkinaFaso_Fulani_Tindangou	ftin32	633940	217	0.999658	Present study
	259	BurkinaFaso_Fulani_Tindangou	ftin33	633940	508	0.999199	Present study
	260	BurkinaFaso_Fulani_Tindangou	ftin35	633940	250	0.999606	Present study
	261	BurkinaFaso_Fulani_Tindangou	ftin36	633940	233	0.999633	Present study
	262	BurkinaFaso_Fulani_Tindangou	Ftin9	633940	16244	0.97438	Triska et al. 2015
	263	Niger_Fulani_Zinder	fzin02	633940	48718	0.92315	Present study
	264	Niger_Fulani_Zinder	fzin03	633940	12813	0.97979	Present study
	265	Niger_Fulani_Zinder	fzin05	633940	743	0.998828	Present study
	266	Niger_Fulani_Zinder	fzin06	633940	68130	0.8925	Present study
	267	Niger_Fulani_Zinder	fzin07	633940	62227	0.90184	Present study
	268	Niger_Fulani_Zinder	fzin08	633940	1868	0.997053	Present study
	269	Niger_Fulani_Zinder	fzin09	633940	256	0.999596	Present study
	270	Niger_Fulani_Zinder	Fzin1	633940	6044	0.990466	Triska et al. 2015
	271	Niger_Fulani_Zinder	fzin10	633940	1767	0.997213	Present study
	272	Niger_Fulani_Zinder	fzin11	633940	589	0.999071	Present study
	273	Niger_Fulani_Zinder	fzin12	633940	1271	0.997995	Present study
	274	Niger_Fulani_Zinder	fzin14	633940	3819	0.993976	Present study
	275	Niger_Fulani_Zinder	fzin16	633940	52521	0.91715	Present study
	276	Niger_Fulani_Zinder	fzin19	633940	146	0.99977	Present study
	277	Niger_Fulani_Zinder	fzin20	633940	835	0.998683	Present study
	278	Niger_Fulani_Zinder	fzin21	633940	348	0.999451	Present study
	279	Niger_Fulani_Zinder	fzin22	633940	12681	0.98	Present study
	280	Niger_Fulani_Zinder	fzin24	633940	319	0.999497	Present study
	281	Niger_Fulani_Zinder	fzin25	633940	71724	0.8869	Present study
	282	Niger_Fulani_Zinder	fzin27	633940	428	0.999325	Present study
	283	Niger_Fulani_Zinder	fzin28	633940	240	0.999621	Present study
	284	Niger_Fulani_Zinder	fzin30	633940	191	0.999699	Present study
	285	Guinea_Fulani	FFD04	633940	137	0.999784	Fortes-Lima et al. 2022
	286	Guinea_Fulani	FFD05	633940	105	0.999834	Fortes-Lima et al. 2022
	287	Guinea_Fulani	FFD06	633940	434	0.999315	Fortes-Lima et al. 2022
	288	Guinea_Fulani	FFD07	633940	660	0.998959	Fortes-Lima et al. 2022
	289	Guinea_Fulani	FFD08	633940	87	0.999863	Fortes-Lima et al. 2022
	290	Guinea_Fulani	FFD09	633940	189	0.999702	Fortes-Lima et al. 2022
	291	Guinea_Fulani	FFD10	633940	117	0.999815	Fortes-Lima et al. 2022
	292	Guinea_Fulani	FFD11	633940	250	0.999606	Fortes-Lima et al. 2022
	293	Guinea_Fulani	FFD12	633940	107	0.999831	Fortes-Lima et al. 2022
	294	Guinea_Fulani	FFD13	633940	109	0.999828	Fortes-Lima et al. 2022
	295	Guinea_Fulani	FFD14	633940	65	0.999897	Fortes-Lima et al. 2022
	296	Guinea_Fulani	FFD31	633940	342	0.99946	Fortes-Lima et al. 2022
	297	Guinea_Fulani	FFD32	633940	225	0.999645	Fortes-Lima et al. 2022
	298	Guinea_Fulani	FFD33	633940	112	0.999823	Fortes-Lima et al. 2022
	299	Guinea_Fulani	FFD34	633940	388	0.999388	Fortes-Lima et al. 2022
	300	Guinea_Fulani	FFD35	633940	204	0.999678	Fortes-Lima et al. 2022
	301	Guinea_Fulani	FFD36	633940	87	0.999863	Fortes-Lima et al. 2022
	302	Guinea_Fulani	FFD37	633940	120	0.999811	Fortes-Lima et al. 2022
	303	Guinea_Fulani	FFD42	633940	167	0.999737	Fortes-Lima et al. 2022
	304	Guinea_Fulani	FFD43	633940	158	0.999751	Fortes-Lima et al. 2022
	305	Guinea_Fulani	FFD46	633940	116	0.999817	Fortes-Lima et al. 2022
	306	Guinea_Fulani	FFD47	633940	110	0.999826	Fortes-Lima et al. 2022
	307	Guinea_Fulani	FFD48	633940	156	0.999754	Fortes-Lima et al. 2022
	308	Guinea_Fulani	FFD49	633940	102	0.999839	Fortes-Lima et al. 2022
	309	Guinea_Fulani	FFD51	633940	95	0.99985	Fortes-Lima et al. 2022
	310	Senegal_Halpularen	HAL01				Fortes-Lima et al. 2022
	311	Senegal_Halpularen	HAL03				Fortes-Lima et al. 2022
	312	Senegal_Halpularen	HAL04				Fortes-Lima et al. 2022
	313	Senegal_Halpularen	HAL06				Fortes-Lima et al. 2022
	314	Senegal_Halpularen	HAL07				Fortes-Lima et al. 2022
	315	Senegal_Halpularen	HAL08				Fortes-Lima et al. 2022
	316	Senegal_Halpularen	HAL09				Fortes-Lima et al. 2022
	317	Senegal_Halpularen	HAL11				Fortes-Lima et al. 2022
	318	Senegal_Halpularen	HAL12				Fortes-Lima et al. 2022
	319	Senegal_Halpularen	HAL13				Fortes-Lima et al. 2022
	320	Senegal_Halpularen	HAL14				Fortes-Lima et al. 2022
	321	Senegal_Halpularen	HAL15				Fortes-Lima et al. 2022
	322	Senegal_Halpularen	HAL16				Fortes-Lima et al. 2022
	323	Senegal_Halpularen	HAL17				Fortes-Lima et al. 2022
	324	Senegal_Halpularen	HAL18				Fortes-Lima et al. 2022
	325	Senegal_Halpularen	HAL19				Fortes-Lima et al. 2022
	326	Senegal_Halpularen	HAL20				Fortes-Lima et al. 2022
	327	Senegal_Halpularen	HAL22				Fortes-Lima et al. 2022
	328	Senegal_Halpularen	HAL23				Fortes-Lima et al. 2022
	329	Senegal_Halpularen	HAL24				Fortes-Lima et al. 2022
	330	Senegal_Halpularen	HAL26				Fortes-Lima et al. 2022
	331	Senegal_Halpularen	HAL30				Fortes-Lima et al. 2022
	332	Senegal_Halpularen	HAL33				Fortes-Lima et al. 2022
	333	Gambia_Fula	195850_E02_TDT5142389	633940	145	0.999771	Gurdasani et al. 2015
	334	Gambia_Fula	195851_G12_TDT5140551	633940	483	0.999238	Gurdasani et al. 2015
	335	Gambia_Fula	195852_A04_TDT5140830	633940	682	0.998924	Gurdasani et al. 2015
	336	Gambia_Fula	195852_A11_TDT5140962	633940	3284	0.99482	Gurdasani et al. 2015
	337	Gambia_Fula	195852_A12_TDT5140988	633940	185	0.999708	Gurdasani et al. 2015
	338	Gambia_Fula	195852_B05_TDT5140852	633940	372	0.999413	Gurdasani et al. 2015
	339	Gambia_Fula	195852_C12_TDT5140994	633940	237	0.999626	Gurdasani et al. 2015
	340	Gambia_Fula	195852_D11_TDT5140970	633940	126	0.999801	Gurdasani et al. 2015
	341	Gambia_Fula	195852_F05_TDT5140860	633940	367	0.999421	Gurdasani et al. 2015
	342	Gambia_Fula	195852_F10_TDT5140952	633940	282	0.999555	Gurdasani et al. 2015
	343	Gambia_Fula	195852_G04_TDT5140845	633940	709	0.998882	Gurdasani et al. 2015
	344	Gambia_Fula	195852_G12_TDT5141002	633940	3750	0.994085	Gurdasani et al. 2015
	345	Gambia_Fula	195852_H10_TDT5140960	633940	480	0.999243	Gurdasani et al. 2015
	346	Gambia_Fula	195855_A02_TDT5141719	633940	285	0.99955	Gurdasani et al. 2015
	347	Gambia_Fula	195855_G01_TDT5141711	633940	226	0.999644	Gurdasani et al. 2015
	348	Gambia_Fula	195856_B09_TDT5142193	633940	766	0.998792	Gurdasani et al. 2015
	349	Gambia_Fula	195856_C09_TDT5142201	633940	428	0.999325	Gurdasani et al. 2015
	350	Gambia_Fula	195858_A01_TDT5140559	633940	381	0.999399	Gurdasani et al. 2015
	351	Gambia_Fula	195858_A03_TDT5140599	633940	298	0.99953	Gurdasani et al. 2015
	352	Gambia_Fula	195858_A06_TDT5140674	633940	3701	0.994162	Gurdasani et al. 2015
	353	Gambia_Fula	195858_A07_TDT5140716	633940	377	0.999405	Gurdasani et al. 2015
	354	Gambia_Fula	195858_C02_TDT5140578	633940	215	0.999661	Gurdasani et al. 2015
	355	Gambia_Fula	195858_C03_TDT5140602	633940	576	0.999091	Gurdasani et al. 2015
	356	Gambia_Fula	195858_C05_TDT5140647	633940	251	0.999604	Gurdasani et al. 2015
	357	Gambia_Fula	195858_C06_TDT5140682	633940	320	0.999495	Gurdasani et al. 2015
	358	Gambia_Fula	195858_D05_TDT5140655	633940	280	0.999558	Gurdasani et al. 2015
	359	Gambia_Fula	195858_E02_TDT5140586	633940	90	0.999858	Gurdasani et al. 2015
	360	Gambia_Fula	195858_E03_TDT5140607	633940	425	0.99933	Gurdasani et al. 2015
	361	Gambia_Fula	195858_E05_TDT5140662	633940	285	0.99955	Gurdasani et al. 2015
	362	Gambia_Fula	195858_E06_TDT5140692	633940	493	0.999222	Gurdasani et al. 2015
	363	Gambia_Fula	195858_E10_TDT5140770	633940	559	0.999118	Gurdasani et al. 2015
	364	Gambia_Fula	195858_E11_TDT5140778	633940	2939	0.995364	Gurdasani et al. 2015
	365	Gambia_Fula	195858_F06_TDT5140700	633940	435	0.999314	Gurdasani et al. 2015
	366	Gambia_Fula	195858_F08_TDT5140751	633940	259	0.999591	Gurdasani et al. 2015
	367	Gambia_Fula	195858_G02_TDT5140594	633940	172	0.999729	Gurdasani et al. 2015
	368	Gambia_Fula	195858_G03_TDT5140610	633940	631	0.999005	Gurdasani et al. 2015
	369	Gambia_Fula	195858_G05_TDT5140670	633940	231	0.999636	Gurdasani et al. 2015
	370	Gambia_Fula	195858_G06_TDT5140708	633940	423	0.999333	Gurdasani et al. 2015
	371	Gambia_Fula	195858_H03_TDT5140614	633940	487	0.999232	Gurdasani et al. 2015
	372	Gambia_Fula	195859_A03_TDT5141067	633940	3135	0.995055	Gurdasani et al. 2015
	373	Gambia_Fula	195859_A06_TDT5141141	633940	161	0.999746	Gurdasani et al. 2015
	374	Gambia_Fula	195859_B01_TDT5141008	633940	1031	0.998374	Gurdasani et al. 2015
	375	Gambia_Fula	195859_B10_TDT5141204	633940	270	0.999574	Gurdasani et al. 2015
	376	Gambia_Fula	195859_C03_TDT5141090	633940	2848	0.995507	Gurdasani et al. 2015
	377	Gambia_Fula	195859_C10_TDT5141210	633940	2014	0.996823	Gurdasani et al. 2015
	378	Gambia_Fula	195859_E01_TDT5141030	633940	369	0.999418	Gurdasani et al. 2015
	379	Gambia_Fula	195859_E05_TDT5141133	633940	608	0.999041	Gurdasani et al. 2015
	380	Gambia_Fula	195859_E10_TDT5141212	633940	251	0.999604	Gurdasani et al. 2015
	381	Gambia_Fula	195859_E11_TDT5141237	633940	1709	0.997304	Gurdasani et al. 2015
	382	Gambia_Fula	195859_F01_TDT5141038	633940	1064	0.998322	Gurdasani et al. 2015
	383	Gambia_Fula	195859_F03_TDT5141094	633940	1232	0.998057	Gurdasani et al. 2015
	384	Gambia_Fula	195859_F11_TDT5141241	633940	963	0.998481	Gurdasani et al. 2015
	385	Gambia_Fula	195859_G02_TDT5141059	633940	178	0.999719	Gurdasani et al. 2015
	386	Gambia_Fula	195859_G03_TDT5141095	633940	938	0.99852	Gurdasani et al. 2015
	387	Gambia_Fula	195859_H03_TDT5141098	633940	1339	0.997888	Gurdasani et al. 2015
	388	Gambia_Fula	195859_H04_TDT5141119	633940	1639	0.997415	Gurdasani et al. 2015
	389	Gambia_Fula	195859_H07_TDT5141169	633940	324	0.999489	Gurdasani et al. 2015
	390	Gambia_Fula	195859_H11_TDT5141245	633940	1121	0.998232	Gurdasani et al. 2015
	391	Gambia_Fula	195863_A02_TDT5141285	633940	368	0.99942	Gurdasani et al. 2015
	392	Gambia_Fula	195863_A03_TDT5141310	633940	642	0.998987	Gurdasani et al. 2015
	393	Gambia_Fula	195863_A05_TDT5141390	633940	367	0.999421	Gurdasani et al. 2015
	394	Gambia_Fula	195863_A08_TDT5141441	633940	514	0.999189	Gurdasani et al. 2015
	395	Gambia_Fula	195863_D02_TDT5141292	633940	379	0.999402	Gurdasani et al. 2015
	396	Gambia_Fula	195863_D05_TDT5141397	633940	141	0.999778	Gurdasani et al. 2015
	397	Gambia_Fula	195863_E02_TDT5141293	633940	378	0.999404	Gurdasani et al. 2015
	398	Gambia_Fula	195863_E07_TDT5141433	633940	161	0.999746	Gurdasani et al. 2015
	399	Gambia_Fula	195863_H01_TDT5141284	633940	343	0.999459	Gurdasani et al. 2015
	400	Gambia_Fula	195863_H02_TDT5141302	633940	336	0.99947	Gurdasani et al. 2015
	401	Gambia_Fula	195863_H04_TDT5141382	633940	246	0.999612	Gurdasani et al. 2015
	402	Gambia_Fula	204224_A09_TDT5140974	633940	2467	0.996108	Gurdasani et al. 2015
	403	Gambia_Fula	204224_C12_TDT5141929	633940	167	0.999737	Gurdasani et al. 2015
	404	Gambia_Fula	204224_D09_TDT5141300	633940	324	0.999489	Gurdasani et al. 2015
	405	Gambia_Fula	204224_G08_TDT5140557	633940	312	0.999508	Gurdasani et al. 2015
	406	Gambia_Fula	204224_H12_TDT5142225	633940	136	0.999785	Gurdasani et al. 2015
	407	BurkinaFaso_Fulani_Ziniare	FZR01	633940	567	0.999106	Vicente et al. 2019
	408	BurkinaFaso_Fulani_Ziniare	FZR02	633940	2463	0.996115	Vicente et al. 2019
	409	BurkinaFaso_Fulani_Ziniare	FZR03	633940	691	0.99891	Vicente et al. 2019
	410	BurkinaFaso_Fulani_Ziniare	FZR04	633940	428	0.999325	Vicente et al. 2019
	411	BurkinaFaso_Fulani_Ziniare	FZR05	633940	446	0.999297	Vicente et al. 2019
	412	BurkinaFaso_Fulani_Ziniare	FZR06	633940	490	0.999227	Vicente et al. 2019
	413	BurkinaFaso_Fulani_Ziniare	FZR07	633940	401	0.999367	Vicente et al. 2019
	414	BurkinaFaso_Fulani_Ziniare	FZR08	633940	474	0.999252	Vicente et al. 2019
	415	BurkinaFaso_Fulani_Ziniare	FZR09	633940	349	0.999449	Vicente et al. 2019
	416	BurkinaFaso_Fulani_Ziniare	FZR10	633940	523	0.999175	Vicente et al. 2019
	417	BurkinaFaso_Fulani_Ziniare	FZR11	633940	537	0.999153	Vicente et al. 2019
	418	BurkinaFaso_Fulani_Ziniare	FZR12	633940	484	0.999236	Vicente et al. 2019
	419	BurkinaFaso_Fulani_Ziniare	FZR13	633940	472	0.999255	Vicente et al. 2019
	420	BurkinaFaso_Fulani_Ziniare	FZR14	633940	509	0.999197	Vicente et al. 2019
	421	BurkinaFaso_Fulani_Ziniare	FZR15	633940	529	0.999166	Vicente et al. 2019
	422	BurkinaFaso_Fulani_Ziniare	FZR16	633940	450	0.99929	Vicente et al. 2019
	423	BurkinaFaso_Fulani_Ziniare	FZR17	633940	321	0.999494	Vicente et al. 2019
	424	BurkinaFaso_Fulani_Ziniare	FZR18	633940	393	0.99938	Vicente et al. 2019
	425	BurkinaFaso_Fulani_Ziniare	FZR19	633940	345	0.999456	Vicente et al. 2019
	426	BurkinaFaso_Fulani_Ziniare	FZR20	633940	353	0.999443	Vicente et al. 2019
	427	BurkinaFaso_Fulani_Ziniare	FZR21	633940	410	0.999353	Vicente et al. 2019
	428	BurkinaFaso_Fulani_Ziniare	FZR22	633940	951	0.9985	Vicente et al. 2019
	429	BurkinaFaso_Fulani_Ziniare	FZR23	633940	467	0.999263	Vicente et al. 2019
	430	BurkinaFaso_Fulani_Ziniare	FZR24	633940	643	0.998986	Vicente et al. 2019
	431	BurkinaFaso_Fulani_Ziniare	FZR25	633940	478	0.999246	Vicente et al. 2019
	432	BurkinaFaso_Fulani_Ziniare	FZR26	633940	496	0.999218	Vicente et al. 2019
	433	BurkinaFaso_Fulani_Ziniare	FZR27	633940	374	0.99941	Vicente et al. 2019
	434	BurkinaFaso_Fulani_Ziniare	FZR28	633940	541	0.999147	Vicente et al. 2019
	435	BurkinaFaso_Fulani_Ziniare	FZR29	633940	716	0.998871	Vicente et al. 2019
	436	BurkinaFaso_Fulani_Ziniare	FZR30	633940	616	0.999028	Vicente et al. 2019
	437	BurkinaFaso_Fulani_Ziniare	FZR31	633940	648	0.998978	Vicente et al. 2019
	438	BurkinaFaso_Fulani_Ziniare	FZR32	633940	484	0.999236	Vicente et al. 2019
	439	BurkinaFaso_Fulani_Ziniare	FZR33	633940	410	0.999353	Vicente et al. 2019
	440	BurkinaFaso_Fulani_Ziniare	FZR34	633940	642	0.998987	Vicente et al. 2019
	441	BurkinaFaso_Fulani_Ziniare	FZR35	633940	595	0.999061	Vicente et al. 2019
	442	BurkinaFaso_Fulani_Ziniare	FZR37	633940	51	0.99992	Vicente et al. 2019
	443	BurkinaFaso_Fulani_Ziniare	FZR38	633940	427	0.999326	Vicente et al. 2019
	444	BurkinaFaso_Fulani_Ziniare	FZR39	633940	602	0.99905	Vicente et al. 2019
	445	BurkinaFaso_Fulani_Ziniare	FZR40	633940	355	0.99944	Vicente et al. 2019
	446	BurkinaFaso_Fulani_Ziniare	FZR41	633940	345	0.999456	Vicente et al. 2019
	447	BurkinaFaso_Fulani_Ziniare	FZR42	633940	336	0.99947	Vicente et al. 2019
	448	BurkinaFaso_Fulani_Ziniare	FZR43	633940	542	0.999145	Vicente et al. 2019
	449	BurkinaFaso_Fulani_Ziniare	FZR44	633940	339	0.999465	Vicente et al. 2019
	450	BurkinaFaso_Fulani_Ziniare	FZR45	633940	590	0.999069	Vicente et al. 2019
	451	BurkinaFaso_Fulani_Ziniare	FZR46	633940	377	0.999405	Vicente et al. 2019
	452	BurkinaFaso_Fulani_Ziniare	FZR47	633940	499	0.999213	Vicente et al. 2019
	453	BurkinaFaso_Fulani_Ziniare	FZR48	633940	367	0.999421	Vicente et al. 2019
	454	BurkinaFaso_Fulani_Ziniare	FZR49	633940	447	0.999295	Vicente et al. 2019
	455	BurkinaFaso_Fulani_Ziniare	FZR50	633940	518	0.999183	Vicente et al. 2019
	456	BurkinaFaso_Fulani_Ziniare	FZR51	633940	352	0.999445	Vicente et al. 2019
	457	BurkinaFaso_Fulani_Ziniare	FZR52	633940	394	0.999378	Vicente et al. 2019
	458	BurkinaFaso_Fulani_Ziniare	FZR53	633940	500	0.999211	Vicente et al. 2019
	459	BurkinaFaso_Fulani_Ziniare	FZR54	633940	470	0.999259	Vicente et al. 2019
	460	BurkinaFaso_Fulani_Ziniare	FZR55	633940	481	0.999241	Vicente et al. 2019

### Sheet: S2-Datasets
		Table S2: Information for all the populations analysed in this study using three datasets.
		Region / Sub-group	Country	Population	Population label	N	Post-QC	Latitude	Longitude	Lifestyle	Linguistic affiliation	Reference	SNP Array	Dataset Present Study	Dataset Fulani-Only	Dataset Fulani-World
	1	West Africa	Mauritania	Fulani_Assaba	Mauritania_Fulani_Assaba	30	16	16.2478	-12.6764	Pastoralists	Niger-Congo	Present study	Illumina H3Africa	1	1	1
	2	West Africa	Senegal	Fulani_Linguere	Senegal_Fulani_Linguere	30	18	15.3956	-15.1148	Pastoralists	Niger-Congo	Present study	Illumina H3Africa	1	1	1
	3	West Africa	Senegal	Halpularen	Senegal_Halpularen	25	23	16.5086	-14.221	Farmers	Niger-Congo, Senegambian	Fortes-Lima et al. 2022	Illumina H3Africa	0	1	1
	4	West Africa	Gambia	Fula	Gambia_Fula	74	74	13.3979	-14.3949	Farmers	Niger-Kordofanian, Senegambian	Gurdasani et al. 2015	Illumina Omni 2.5	0	0	1
	5	West Africa	Guinea	Fulani	Guinea_Fulani	25	25	11.1233	-12.4999	Farmers	Niger-Congo, Senegambian	Fortes-Lima et al. 2022	Illumina H3Africa	0	1	1
	6	West Africa	Mali	Fulani_InnerDelta	Mali_Fulani_InnerDelta	30	16	14.6304	-4.49778	Pastoralists	Niger-Congo	Present study	Illumina H3Africa	1	1	1
	7	West Africa	Mali	Fulani_Diafarabe	Mali_Fulani_Diafarabe	33	22	14.1385	-5.01922	Pastoralists	Niger-Congo	Present study	Illumina H3Africa	1	1	1
	8	West Africa	BurkinaFaso	Fulani_Banfora	BurkinaFaso_Fulani_Banfora	33	19	10.476	-4.83013	Pastoralists	Niger-Congo	Present study	Illumina H3Africa	1	1	1
	9	West Africa	BurkinaFaso	Fulani_Tindangou	BurkinaFaso_Fulani_Tindangou	32	24	11.9597	1.83759	Pastoralists	Niger-Congo	Present study	Illumina H3Africa	1	1	1
	10	West Africa	Burkina Faso	Fulani (Vicente et al. 2019)	BurkinaFaso_Fulani_Ziniare	55	54	12.3715	-1.5197	Pastoralists	Niger-Congo,**, Senegambian, Fula-Wolof	Vicente et al. 2019	Illumina Omni 2.5	0	1	1
	11	West Africa	Cameroon	Fulani_Tcheboua	Cameroon_Fulani_Tcheboua	35	30	9.02939	13.1859	Pastoralists	Niger-Congo	Present study	Illumina H3Africa	1	1	1
	12	West Africa	Niger	Fulani_Abalak	Niger_Fulani_Abalak	25	19	15.4613	6.27825	Pastoralists	Niger-Congo	Present study	Illumina H3Africa	1	1	1
	13	West Africa	Niger	Fulani_Ader	Niger_Fulani_Ader	32	19	14.1851	5.09741	Pastoralists	Niger-Congo	Present study	Illumina H3Africa	1	1	1
	14	West Africa	Niger	Fulani_Balatungur	Niger_Fulani_Balatungur	20	19	13.7309	13.3589	Pastoralists	Niger-Congo	Present study	Illumina H3Africa	1	1	1
	15	West Africa	Niger	Fulani_Diffa	Niger_Fulani_Diffa	31	13	13.3138	12.6131	Pastoralists	Niger-Congo	Present study	Illumina H3Africa	1	1	1
	16	West Africa	Niger	Fulani_Zinder	Niger_Fulani_Zinder	30	21	13.8106	8.98676	Pastoralists	Niger-Congo	Present study	Illumina H3Africa	1	1	1
	17	Central Africa	Chad	Fulani_Bongor	Chad_Fulani_Bongor	34	23	10.2757	15.4112	Pastoralists	Niger-Congo	Present study	Illumina H3Africa	1	1	1
	18	Central Africa	Chad	Fulani_Linia	Chad_Fulani_Linia	24	17	12.0461	15.3066	Pastoralists	Niger-Congo	Present study	Illumina H3Africa	1	1	1
	19	West Africa	Senegal	Bedik	Senegal_Bedik	25	21	12.539	-12.3102	Farmers	Niger-Congo, Senegambian	Fortes-Lima et al. 2022	Illumina H3Africa	0	1	1
	20	West Africa	Gambia	Gambian in W. Division (GWD)	Gambia_GWD	113	50	13.2769	-16.6331	Farmers	-	1000 Genomes Project et al. 2015	1000 Genomes Project Phase 3	0	0	1
	21	West Africa	Gambia	Jola	Gambia_Jola	79	50	13.3979	-14.3949	Farmers	Niger-Kordofanian, Bak	Gurdasani et al. 2015	Illumina Omni 2.5-8	0	0	1
	22	West Africa	Gambia	Wolof	Gambia_Wolof	78	50	13.3979	-14.3949	Farmers	Niger-Kordofanian, Senegambian	Gurdasani et al. 2015	Illumina Omni 2.5-8	0	0	1
	23	West Africa	Gambia	Mandinka	Gambia_Mandinka	88	50	13.3979	-14.3949	Farmers	Niger-Kordofanian, Mande	Gurdasani et al. 2015	Illumina Omni 2.5-8	0	0	1
	24	West Africa	Sierra Leone	Mende (MSL)	SierraLeone_MSL	85	50	8.5	-13.2	Farmers	Niger-Congo, Mande	1000 Genomes Project et al. 2015	1000 Genomes Project Phase 3	0	0	1
	25	West Africa	Burkina Faso	Gurmantche	BurkinaFaso_Gurmantche	14	15	11.24	0.72	Farmers	Niger-Congo,***, North, Gur, Gurma	Triska et al. 2015	Illumina Omni 2.5	0	1	1
	26	West Africa	Burkina Faso	Gurunsi	BurkinaFaso_Gurunsi	16	16	11.17	-1.14	Farmers	Niger-Congo,***, North, Gur, Grusi	Triska et al. 2015	Illumina Omni 2.5	0	1	1
	27	West Africa	Burkina Faso	Mossi (Triska et al. 2015)	BurkinaFaso_Mossi	14	17	12.59	-1.34	Farmers	Niger-Congo,***, North, Gur	Triska et al. 2015	Illumina Omni 2.5	0	1	1
	28	West Africa	Ivory Coast	Ahizi	IvoryCoast_Ahizi	18	18	5.2504	-4.6164	Farmers	Niger-Congo, Kru, Aizi	Fortes-Lima et al. 2017	Illumina HumanOmni5-Quad	0	0	1
	29	West Africa	Ivory Coast	Yacouba	IvoryCoast_Yacouba	16	16	7.7582	-8.0706	Farmers	Niger-Congo, Mande, Tura-Dan	Fortes-Lima et al. 2017	Illumina HumanOmni5-Quad	0	0	1
	30	West Africa	Ghana	Ga-Adangbe	Ghana_GaAdangbe	100	50	6.0712	-0.2526	Farmers	Niger-Kordofanian, Kwa	Gurdasani et al. 2015	Illumina Omni 2.5-4	0	0	1
	31	West Africa	Mali	Bwa	Mali_Bwa	15	15	13.2872	-4.5913	Farmers	Niger-Congo,***, North, Gur, Bwamu	Fortes-Lima et al. 2017	Illumina HumanOmni5-Quad	0	0	1
	32	West Africa	Benin	Fon	Benin_Fon	19	19	6.37	2.08	Farmers	Niger-Congo, Kwa, Fon	Fortes-Lima et al. 2017	Illumina HumanOmni5-Quad	0	0	1
	33	West Africa	Benin	Yoruba_B	Benin_Yoruba	24	24	7.3602	2.6045	Farmers	Niger-Congo, Defoid, Yoruboid, Edekiri	Fortes-Lima et al. 2017	Illumina HumanOmni5-Quad	0	0	1
	34	West Africa	Benin	Bariba	Benin_Bariba	24	24	9.3393	2.6276	Farmers	Niger-Congo, Gur, Bariba	Fortes-Lima et al. 2017	Illumina HumanOmni5-Quad	0	0	1
	35	West Africa	Nigeria	Igbo	Nigeria_Igbo	99	50	6.9224	7.4797	Farmers	Niger-Kordofanian, Igboid	Gurdasani et al. 2015	Illumina Omni 2.5-4	0	0	1
	36	West Africa	Nigeria	Yoruba in Ibadan, Nigeria (YRI)	Nigeria_YRI	108	50	7.3783	3.9443	Farmers	Niger-Congo, Defoid, Yoruboid, Edekiri	1000 Genomes Project et al. 2015	1000 Genomes Project Phase 3	0	0	1
	37	West Africa	Nigeria	Esan (ESN)	Nigeria_ESN	99	50	6.5	6	Farmers	Niger-Congo,***, Benue-Congo, Edoid	1000 Genomes Project et al. 2015	1000 Genomes Project Phase 3	0	0	1
	38	Central Africa	Chad	Daza (Triska et al. 2015)	Chad_Daza	18	18	18.6389	21.8418	Pastoralists	Nilo-Saharan, Saharan, Western, Tebu	Triska et al. 2015	Illumina Omni 2.5	0	1	1
	39	Central Africa	Chad	Kanembu	Chad_Kanembu	4	4	14.4493	15.2952	Farmers	Nilo-Saharan, Saharan, Western, Kanuri	Triska et al. 2015	Illumina Omni 2.5	0	1	1
	40	Central Africa	Chad	Laal	Chad_Laal	26	23	9.8956	19.9931	Farmers	Language isolate	Haber et al. 2016	Illumina Omni 2.5-8	0	1	1
	41	Central Africa	Chad	Sara	Chad_Sara	62	50	9.2096	16.9922	Farmers	Nilo-Saharan, Central Sudanic	Haber et al. 2016	Illumina Omni 2.5-8	0	1	1
	42	Central Africa	Chad	Toubou	Chad_Toubou	83	50	18.2983	19.4787	Pastoralists	Nilo-Saharan, Saharan, Western	Haber et al. 2016	Illumina Omni 2.5-8	0	1	1
	43	Central Africa	Sudan	Daju	Sudan_Daju	25	19	12.7381	24.3452	Farmers	Nilo-Saharan, Eastern Sudanic	Fortes-Lima et al. 2022	Illumina H3Africa	0	1	1
	44	Central Africa	Sudan	NubaKoalib	Sudan_NubaKoalib	25	24	11.8837	29.9299	Farmers	Niger-Congo, West-Central	Fortes-Lima et al. 2022	Illumina H3Africa	0	1	1
	45	Central Africa	Sudan	Nubian	Sudan_Nubian	14	14	20.79	30.48	Farmers	Nilo-Saharan, Eastern Sudanic	Triska et al. 2015	Illumina Omni 2.5	0	1	1
	46	Central Africa	Sudan	Zaghawa	Sudan_Zaghawa	25	24	13.0521	23.5103	Pastoralists	Nilo-Saharan, Saharan, Eastern	Fortes-Lima et al. 2022	Illumina H3Africa	0	1	1
	47	East Africa	Ethiopia	Gumuz	Ethiopia_Gumuz	25	21	10.5923	35.7178	-	Nilo-Saharan	Pagani et al. 2015	Illumina Omni 2.5	0	0	1
	48	East Africa	Ethiopia	Amhara	Ethiopia_Amhara	67	42	10	39	-	Afro-Asiatic	Gurdasani et al. 2015 and Pagani et al. 2015	Illumina Omni 2.5	0	0	1
	49	East Africa	Ethiopia	Oromo	Ethiopia_Oromo	51	26	8	37	-	Afro-Asiatic	Gurdasani et al. 2015 and Pagani et al. 2015	Illumina Omni 2.5	0	0	1
	50	East Africa	Ethiopia	Wolayta	Ethiopia_Wolayta	24	21	6	37	-	Afro-Asiatic	Pagani et al. 2015	Illumina Omni 2.5	0	0	1
	51	East Africa	Somalia	Ethiopian_Somali	Ethiopia_Somali	64	42	9	42	-	Afro-Asiatic	Gurdasani et al. 2015 and Pagani et al. 2015	Illumina Omni 2.5	0	0	1
	52	North Africa	Morocco	Asni Berber	Morocco_BerberAsni	15	15	31.2427	-7.9859	-	Afro-Asiatic, Berber	Hernandez et al. 2019	Illumina Omni 2.5	0	0	1
	53	North Africa	Morocco	Bouhria Berber	Morocco_BerberBouhria	12	10	34.7388	-2.3544	-	Afro-Asiatic, Berber	Hernandez et al. 2019	Illumina Omni 2.5	0	0	1
	54	North Africa	Morocco	Figuig Berber	Morocco_BerberFiguig	9	9	32.1102	-1.2322	-	Afro-Asiatic, Berber	Hernandez et al. 2019	Illumina Omni 2.5	0	0	1
	55	North Africa	Egypt	Egyptians	Egypt_Egyptian	100	50	30.0394	31.2389	-	Afro-Asiatic, Semitic	Pagani et al. 2015	Illumina Omni 2.5	0	0	1
	56	Middle East	Lebanon	Lebanese_Christian	Lebanon_LebaneseChristian	52	50	33.84	35.5056	-	-	Haber et al. 2016	Illumina Omni 2.5-8	0	1	1
	57	Middle East	Lebanon	Lebanese_Druze	Lebanon_LebaneseDruze	31	31	33.84	35.5056	-	-	Haber et al. 2016	Illumina Omni 2.5-8	0	1	1
	58	Middle East	Lebanon	Lebanese_Muslim	Lebanon_LebaneseMuslim	43	43	33.84	35.5056	-	Afro-Asiatic, Semitic, Arabic	Haber et al. 2016	Illumina Omni 2.5-8	0	1	1
	59	Middle East	Yemen	Yemeni	Yemen_Yemeni	20	20	15.1613	44.2909	-	Arabic	Haber et al. 2016	Illumina Omni 2.5-8	0	1	1
	60	South Europe	Italy	Toscani in Italy (TSI)	Europe_TSI	108	50	42.1	12	-	Indo-European	1000 Genomes Project et al. 2015	1000 Genomes Project Phase 3	0	0	1
	61	South Europe	Spain	Iberian populations in Spain (IBS)	Europe_IBS	107	50	40.38	-3.72	-	Indo-European	1000 Genomes Project et al. 2015	1000 Genomes Project Phase 3	0	0	1
	62	South Europe	Spain	Spanish	Europe_SpainGranada	35	35	37.261	-6.9422	-	Indo-European	Hernandez et al. 2019	Illumina Omni 2.5	0	0	1
	63	South Europe	Spain	Spanish	Europe_SpainHuelva	35	35	37.1773	-3.5988	-	Indo-European	Hernandez et al. 2019	Illumina Omni 2.5	0	0	1
	64	South Europe	Portugal	Portugese	Europe_SouthPortugal	36	35	37.6992	-8.0818	-	Indo-European	Hernandez et al. 2019	Illumina Omni 2.5	0	0	1
	65	Central Europe	USA	European-descendants (CEU)	Europe_CEU	99	50	45.8566	2.3522	-	Indo-European	1000 Genomes Project et al. 2015	1000 Genomes Project Phase 3	0	0	1
	66	North Europe	England	British in England and Scotland (GBR)	Europe_GBR	92	50	52.4862	-1.8904	-	Indo-European	1000 Genomes Project et al. 2015	1000 Genomes Project Phase 3	0	0	1

### Sheet: S3-aDNA Dataset
	Table S3: Ancient individuals included in the Fulani_aDNA-Modern dataset.
	Population ID	Sample ID	AADR number	Country / Region	Locality	Latitude	Longitude	1240k coverage (taken from original pulldown where possible)	Date mean in BP in years before 1950 CE [OxCal mu for a direct radiocarbon date, and average of range for a contextual date]	Date standard deviation in BP [OxCal sigma for a direct radiocarbon date, and standard deviation of the uniform distribution between the two bounds for a contextual date]	Full Date One of two formats. (Format 1) 95.4% CI calibrated radiocarbon age (Conventional Radiocarbon Age BP, Lab number) e.g. 2624-2350 calBCE (3990±40 BP, Ua-35016). (Format 2) Archaeological context range, e.g. 2500-1700 BCE	Method for Determining Date; unless otherwise specified, calibrations use 95.4% intervals from OxCal v4.4.2 Bronk Ramsey (2009); r5; Atmospheric data from Reimer et al (2020)	Publication	Skeletal element	Data source	Molecular Sex
	aDNA_Cameroon_SMA	I10871	1038	Cameroon	Shum Laka	5.8586	10.0778	23.927	7913	71	6058-5889 calBCE (7090±35 BP, PSUAMS-6308)	Direct: IntCal20; agrees with independent date of 6219-5850 calBCE (7150±70 BP, OxA-5203) from rib of same individual	LipsonSawchukNature2022 (higher coverage of individual first published in LipsonNature2020)	petrous	1240K	M
	aDNA_Cameroon_SMA	I10872_alt	1047	Cameroon	Shum Laka	5.8586	10.0778	0.702396	7820	54	5980-5771 calBCE (6985±30 BP, PSUAMS-6307)	Direct: IntCal20; agrees with independent date of 5878-5669 calBCE (6880±40 BP, Poz-107825) on same individual	LipsonNature2020	petrous	1240K	M
	aDNA_Cameroon_SMA	I10873	1040	Cameroon	Shum Laka	5.8586	10.0778	21.0513	3097	45	1217-1055 calBCE (2940±20 BP, PSUAMS-6309)	Direct: IntCal20; agrees with independent date of 1436-1121 calBCE (3045±60 BP, OxA-5205) on unspecified other bone from same individual	LipsonSawchukNature2022 (higher coverage of individual first published in LipsonNature2020)	petrous	1240K	M
	aDNA_Cameroon_SMA	I10874	1041	Cameroon	Shum Laka	5.8586	10.0778	15.5456	3135	49	1277-1059 calBCE (2970±25 BP, PSUAMS-6310)	Direct: IntCal20	LipsonSawchukNature2022 (higher coverage of individual first published in LipsonNature2020)	petrous	1240K	F
	aDNA_CanaryIslands_Guanche.SG	gun002_noUDG.SG	1068	Canary Islands	Tenerife	28.2686	-16.6056	0.213324	851	38	1031-1159 calCE (951±26 BP)	Direct (WARNING MISSING LAB CODE): IntCal20	RodriguezVarelaCurrentBiology2017	tooth	Shotgun	M
	aDNA_CanaryIslands_Guanche.SG	gun005_noUDG.SG	1069	Canary Islands	Gran Canaria	27.9667	-15.6	0.479117	992	39	892-1022 calCE (1082±26 BP)	Direct (WARNING MISSING LAB CODE): IntCal20	RodriguezVarelaCurrentBiology2017	tooth	Shotgun	F
	aDNA_CanaryIslands_Guanche.SG	gun008_noUDG.SG	1070	Canary Islands	Gran Canaria	27.9667	-15.6	0.306521	1014	37	884-994 calCE (1116±26 BP)	Direct (WARNING MISSING LAB CODE): IntCal20	RodriguezVarelaCurrentBiology2017	tooth	Shotgun	F
	aDNA_CanaryIslands_Guanche.SG	gun011_noUDG.SG	1071	Canary Islands	Tenerife	28.2686	-16.6056	4.13956	1137	49	704-887 calCE (1216±27 BP)	Direct (WARNING MISSING LAB CODE): IntCal20	RodriguezVarelaCurrentBiology2017	tooth	Shotgun	M
	aDNA_CanaryIslands_Guanche.SG	gun012_noUDG.SG	1072	Canary Islands	Tenerife	28.2686	-16.6056	0.548253	1324	18	593-660 calCE (1421±28 BP)	Direct (WARNING MISSING LAB CODE): IntCal20	RodriguezVarelaCurrentBiology2017	tooth	Shotgun	M
	aDNA_Morocco_Epipalaeolithic	oub002	..	Morocco	Azrou	33.4351	-5.23164	45.76	7660	..	5680 - 5550 calBCE (6706±31 BP)	..	SimoesNature2023	phalanx	..	F
	aDNA_Morocco_EarlyNeolithicCardial	ktg004	..	Morocco	Jebal Gharghez	34.48	-4.277	9.02	7159	..	5210 - 4990 calBCE (61430±33 BP)	..	SimoesNature2023	tooth from right mandible fragment. Infatnt	..	M
	aDNA_Morocco_MiddleNeolithic	skh001	..	Morocco	Skhirat-Rouaz	33.8509	-7.0704	0.27	6437	..	4470 - 4340 calBCE (5574±35 BP)	..	SimoesNature2023	tooth	..	F
	aDNA_Morocco_EN_lc.SG	IAM.3_noUDG.WGC	8147	Morocco	Ifri n'Amr or Moussa	33.8813	-5.92779	0.009112	7210	52	5367-5126 calBCE (6290±40 BP, Beta-443598)	Direct: IntCal20	FregelPNAS2018	..	Mega-capture + shotgun	F
	aDNA_Morocco_EN.SG	IAM.4_IAM.5_noUDG.WGC	8148	Morocco	Ifri n'Amr or Moussa	33.8813	-5.92779	0.746077	7063	59	5211-5010 calBCE (6160±30 BP, Beta-443599)	Direct: IntCal20	FregelPNAS2018 (merge.of.two.published.samplesfrom.this.paper.that.are.duplicates)	..	Mega-capture + shotgun	M
	aDNA_Morocco_EN.SG	IAM.6_noUDG.WGC	8149	Morocco	Ifri n'Amr or Moussa	33.8813	-5.92779	0.032767	7098	64	5297-5050 calBCE (6210±30 BP, Beta-443601)	Direct: IntCal20	FregelPNAS2018	..	Mega-capture + shotgun	F
	aDNA_Morocco_EN.SG	IAM.7_noUDG.WGC	8150	Morocco	Ifri n'Amr or Moussa	33.8813	-5.92779	0.083964	6871	50	5007-4805 calBCE (6030±30 BP, Beta-443602)	Direct: IntCal20	FregelPNAS2018	..	Mega-capture + shotgun	M
	aDNA_Morocco_LN.SG	KEB.1_KEB.8_noUDG.WGC	8158	Morocco	Kelif el Boroud	34.48	-4.277	0.122527	5657	42	3779-3647 calBCE (4940±30 BP, Beta-443603)	Direct: IntCal20	FregelPNAS2018 (merge.of.two.published.samplesfrom.this.paper.that.are.duplicates)	..	Mega-capture + shotgun	F
	aDNA_Morocco_LN.SG	KEB.4_noUDG.WGC	8159	Morocco	Kelif el Boroud	34.48	-4.277	0.164114	5650	58	3800-3600 BCE	Context: Based on an individual from same site (KEB.1.plus.8)	FregelPNAS2018	..	Mega-capture + shotgun	F
	aDNA_Morocco_LN.SG	KEB.6_noUDG.WGC	8160	Morocco	Kelif el Boroud	34.48	-4.277	0.064759	5650	58	3800-3600 BCE	Context: Based on an individual from same site (KEB.1.plus.8)	FregelPNAS2018	..	Mega-capture + shotgun	M
	aDNA_Morocco_N.SG	BOT.1_noUDG.WGC	8161	Morocco	..	36.5804	-4.56966	0.045804	7950	1386	8400-3600 BCE	Context: Archaeological - Period	FregelPNAS2018	..	Mega-capture + shotgun	U
	aDNA_Morocco_Iberomaurusian	TAF009_noUDG	8151	Morocco	Taforalt	34.8078	-2.41089	0.34242	14221	164	12849-12097 calBCE (12255±50 BP, OxA-23779)	Direct: IntCal20	vandeLoosdrechtScience2018	petrous	1240K	M
	aDNA_Morocco_Iberomaurusian	TAF010_noUDG	8152	Morocco	Taforalt	34.8078	-2.41089	3.06059	14649	241	13137-12252 calBCE (12470±100 BP, OxA-16663)	Direct: IntCal20	vandeLoosdrechtScience2018	petrous	1240K	M
	aDNA_Morocco_Iberomaurusian	TAF011_noUDG	8153	Morocco	Taforalt	34.8078	-2.41089	8.26189	14450	231	12900-12100 BCE	Context: Date(s) of sibling, TAF012	vandeLoosdrechtScience2018	petrous	1240K	M
	aDNA_Morocco_Iberomaurusian	TAF013_noUDG	8154	Morocco	Taforalt	34.8078	-2.41089	7.16683	14500	375	13200-11900 BCE	Context: Dates from same site: TAF009, TAF010, TAF012	vandeLoosdrechtScience2018	petrous	1240K	M
	aDNA_Morocco_Iberomaurusian	TAF014_noUDG	8155	Morocco	Taforalt	34.8078	-2.41089	5.80115	14500	375	13200-11900 BCE	Context: Dates from same site: TAF009, TAF010, TAF012	vandeLoosdrechtScience2018	petrous	1240K	M
	aDNA_Morocco_Iberomaurusian	TAF015_noUDG	8156	Morocco	Taforalt	34.8078	-2.41089	0.083724	14500	375	13200-11900 BCE	Context: Dates from same site: TAF009, TAF010, TAF012	vandeLoosdrechtScience2018	petrous	1240K	M
	aDNA_Algeria_NumidoRoman_Berber.SG	R10766.SG	15883	Algeria	Sitifis, Necropole Orientale	36.1898	5.4108	..	1836	36	63-204 calCE (1920±15 BP, UCIAMS-235947)	Direct: IntCal20	AntonioeLife2024	..	Shotgun	M
	aDNA_Algeria_NumidoRoman_Berber.SG	R10760.SG	16038	Algeria	Sitifis, Necropole Orientale	36.1898	5.4108	..	1919	33	40 calBCE - 109 calCE (1985±15 BP, UCIAMS-235946)	Direct: IntCal20	AntonioeLife2024	..	Shotgun	F
	aDNA_Algeria_NumidoRoman_Berber_contam.SG	R10770.SG	15884	Algeria	Sitifis, Necropole Orientale	36.1898	5.4108	..	1798	34	81-210 calCE (1900±15 BP, UCIAMS-235948)		AntonioeLife2024	..	Shotgun	M
	aDNA_Tunisia_Punic.SG	R11753.SG	15853	Tunisia	Kerkouane	36.9615	11.0804	..	2430	62	658-407 calBCE (2415±15 BP, UCIAMS-237819)	Direct: IntCal20	MootsNatEcoEvo2023	..	Shotgun	M
	aDNA_Tunisia_Punic.SG	R11749.SG	15852	Tunisia	Kerkouane	36.9615	11.0804	..	2533	103	761-405 BCE	Context: Archaeological - Direct Dates at Site	MootsNatEcoEvo2023	..	Shotgun	F
	aDNA_Tunisia_Punic.SG	R11776.SG	15856	Tunisia	Kerkouane	36.9615	11.0804	..	2533	103	761-405 BCE	Context: Archaeological - Direct Dates at Site	MootsNatEcoEvo2023	..	Shotgun	F
	aDNA_Tunisia_Punic.SG	R11780.SG	15858	Tunisia	Kerkouane	36.9615	11.0804	..	2547	103	750-416 calBCE (2450±15 BP, UCIAMS-237820)	Direct: IntCal20	MootsNatEcoEvo2023	..	Shotgun	F
	aDNA_Tunisia_Punic.SG	R11791.SG	15860	Tunisia	Kerkouane	36.9615	11.0804	..	2505	102	744-413 calBCE (2440±15 BP, UCIAMS-237821)	Direct: IntCal20	MootsNatEcoEvo2023	..	Shotgun	F
	aDNA_Tunisia_Punic_oAfrica1.SG	R11759.SG	15855	Tunisia	Kerkouane	36.9615	11.0804	..	2591	67	763-542 calBCE (2485±15 BP, UCIAMS-235908)	Direct: IntCal20	MootsNatEcoEvo2023	..	Shotgun	F
	aDNA_Tunisia_Punic_oAfrica2.SG	R11746.SG	15851	Tunisia	Kerkouane	36.9615	11.0804	..	2485	96	735-413 calBCE (2435±15 BP, UCIAMS-235940)	Direct: IntCal20	MootsNatEcoEvo2023	..	Shotgun	M
	aDNA_Tunisia_Punic_oAfrica2.SG	R11778.SG	15857	Tunisia	Kerkouane	36.9615	11.0804	..	2533	103	761-405 BCE	Context: Archaeological - Direct Dates at Site	MootsNatEcoEvo2023	..	Shotgun	F
	aDNA_Tunisia_Punic_oAfrica2.SG	R11790.SG	15859	Tunisia	Kerkouane	36.9615	11.0804	..	2533	103	761-405 BCE	Context: Archaeological - Direct Dates at Site	MootsNatEcoEvo2023	..	Shotgun	F
	aDNA_Tunisia_Punic_oAfrica2.SG	R11755.SG	15854	Tunisia	Kerkouane	36.9615	11.0804	..	2533	103	761-405 BCE	Context: Archaeological - Direct Dates at Site	MootsNatEcoEvo2023	..	Shotgun	F
	aDNA_Egypt_ThirdIntermediatePeriod	JK2134	2751	Egypt	Abusir-el Meleq	29.9	31.2	0.117729	2609	72	787-546 calBCE (2522±24 BP, MAMS-23047)	Direct: IntCal20	ScheunemannNatureCommunications2017	..	1240K	M
	aDNA_Egypt_ThirdIntermediatePeriod	JK2911	2752	Egypt	Abusir-el Meleq	29.9	31.2	0.880832	2602	70	779-544 calBCE (2513±24 BP, MAMS-23617)	Direct: IntCal20	ScheunemannNatureCommunications2017	..	1240K	M
	aDNA_Sudan_EarlyChristian_R	I6251	11087	Sudan	Nubia, Kulubnarti, Cemetery R	21.0705	30.664	0.31	1115	31	774-884 calCE (1200±13 BP) [R_combine: (1220±22 BP, UGAMS-34384); (1190±15 BP, PSUAMS-4593)]	Direct: IntCal20; R_combine	SirakNatureCommunications2021	petrous	1240K	F
	aDNA_Sudan_EarlyChristian_R	I6253	11089	Sudan	Nubia, Kulubnarti, Cemetery R	21.0705	30.664	0.361159	1103	44	772-946 calCE (1180±22 BP, UGAMS-34391)	Direct: IntCal20	SirakNatureCommunications2021	petrous	1240K	F
	aDNA_Sudan_EarlyChristian_R	I6327	11090	Sudan	Nubia, Kulubnarti, Cemetery R	21.0705	30.664	0.404652	990	39	893-1022 calCE (1080±23 BP, UGAMS-34389)	Direct: IntCal20	SirakNatureCommunications2021	petrous	1240K	M
	aDNA_Sudan_EarlyChristian_S	I6255	11128	Sudan	Nubia, Kulubnarti, Cemetery S	21.0705	30.664	0.843	1138	46	706-884 calCE (1220±22 BP, UGAMS-34404)	Direct: IntCal20	SirakNatureCommunications2021	petrous	1240K	M
	aDNA_Sudan_EarlyChristian_S	I6257	11130	Sudan	Nubia, Kulubnarti, Cemetery S	21.0705	30.664	0.293	1127	40	710-886 calCE (1210±22 BP, UGAMS-34408)	Direct: IntCal20	SirakNatureCommunications2021	petrous	1240K	M
	aDNA_Sudan_EarlyChristian_S	I6258	11131	Sudan	Nubia, Kulubnarti, Cemetery S	21.0705	30.664	0.39	1177	55	682-878 calCE (1240±22 BP, UGAMS-34397)	Direct: IntCal20	SirakNatureCommunications2021	petrous	1240K	F
	aDNA_Sudan_EarlyChristian_S	I6325	11133	Sudan	Nubia, Kulubnarti, Cemetery S	21.0705	30.664	0.657421	1223	36	669-820 calCE (1270±22 BP, UGAMS-34406)	Direct: IntCal20	SirakNatureCommunications2021	petrous	1240K	M
	aDNA_Sudan_EarlyChristian_S	I6332	11135	Sudan	Nubia, Kulubnarti, Cemetery S	21.0705	30.664	0.891036	1112	39	772-892 calCE (1190±22 BP, UGAMS-34398)	Direct: IntCal20	SirakNatureCommunications2021	petrous	1240K	M
	aDNA_Sudan_EarlyChristian_S	I6337	11139	Sudan	Nubia, Kulubnarti, Cemetery S	21.0705	30.664	0.805736	1238	41	655-775 calCE (1320±22 BP, UGAMS-34407)	Direct: IntCal20	SirakNatureCommunications2021	petrous	1240K	M
	aDNA_Sudan_EarlyChristian_S	I6338	11140	Sudan	Nubia, Kulubnarti, Cemetery S	21.0705	30.664	0.785962	1239	41	656-775 calCE (1320±20 BP, UGAMS-35229)	Direct: IntCal20	SirakNatureCommunications2021	petrous	1240K	F
	aDNA_Lebanon_IA2.SG	SFI-55_noUDG.SG	7449	Lebanon	Beirut	33.8967	35.5094	0.483027	2720	133	1000-539 BCE	Context: Archaeological - Period	HaberAJHG2020	petrous	Shotgun	M
	aDNA_Lebanon_IA2.SG	SFI-56_noUDG.SG	7450	Lebanon	Beirut	33.8967	35.5094	0.788737	2720	133	1000-539 BCE	Context: Archaeological - Period	HaberAJHG2020	petrous	Shotgun	F
	aDNA_Lebanon_IA3_o1_1d.rel.SFI44.SG	SFI-43_noUDG.SG	7451	Lebanon	Beirut	33.8964	35.5083	0.534554	2487	102	749-403 calBCE (2426±30 BP, UBA-41180)	Direct: IntCal20	HaberAJHG2020	petrous	Shotgun	F
	aDNA_Lebanon_MBA.SG	ERS1790729_noUDG.SG	7461	Lebanon	Sidon, College Site	33.5616	35.3712	0.402865	3750	58	1900-1700 BCE	Context: Archaeological - Period	HaberAJHG2017	petrous	Shotgun	F
	aDNA_Lebanon_MBA.SG	ERS1790730_noUDG.SG	7462	Lebanon	Sidon, College Site	33.5616	35.3712	1.25913	3650	58	1800-1600 BCE	Context: Archaeological - Period	HaberAJHG2017	petrous	Shotgun	F
	aDNA_Lebanon_MBA.SG	ERS1790731_noUDG.SG	7463	Lebanon	Sidon, College Site	33.5616	35.3712	2.10209	3750	58	1900-1700 BCE	Context: Archaeological - Period	HaberAJHG2017	petrous	Shotgun	F
	aDNA_Lebanon_MBA.SG	ERS1790732_noUDG.SG	7464	Lebanon	Sidon, College Site	33.5616	35.3712	1.71663	3650	58	1800-1600 BCE	Context: Archaeological - Period	HaberAJHG2017	petrous	Shotgun	M
	aDNA_Lebanon_MBA.SG	ERS1790733_noUDG.SG	7465	Lebanon	Sidon, College Site	33.5616	35.3712	1.14229	3775	64	1950-1692 calBCE (3505±45 BP, VERA-3890)	Direct: IntCal20	HaberAJHG2017	petrous	Shotgun	M
	aDNA_Lebanon_Medieval_o1.SG	SI-41_noUDG.SG	7466	Lebanon	Sidon	33.5606	35.3981	2.99926	710	18	1184-1273 calCE (812±22 BP)	Direct (WARNING MISSING LAB CODE): IntCal20	HaberAJHG2018	petrous	Shotgun	M
	aDNA_Lebanon_Medieval_o2.SG	SI-39_noUDG.SG	7467	Lebanon	Sidon	33.5606	35.3981	0.609085	702	22	1212-1285 calCE (780±35 BP)	Direct (WARNING MISSING LAB CODE): IntCal20	HaberAJHG2018	petrous	Shotgun	M
	aDNA_Lebanon_Medieval_o2.SG	SI-47_noUDG.SG	7468	Lebanon	Sidon	33.5606	35.3981	0.415769	800	87	1000-1300 CE	Context: Date of other individuals at the same site (SI-53, SI-42, SI-41, SI-39, SI-45)	HaberAJHG2018	petrous	Shotgun	M
	aDNA_Lebanon_Medieval_o3.SG	SI-44_noUDG.SG	7469	Lebanon	Sidon	33.5606	35.3981	0.427325	800	87	1000-1300 CE	Context: Date of other individuals at the same site (SI-53, SI-42, SI-41, SI-39, SI-45)	HaberAJHG2018	petrous	Shotgun	M
	aDNA_Lebanon_Medieval_o4.SG	SI-53_noUDG.SG	7470	Lebanon	Sidon	33.5606	35.3981	4.36362	851	40	1030-1161 calCE (949±29 BP)	Direct (WARNING MISSING LAB CODE): IntCal20	HaberAJHG2018	petrous	Shotgun	M
	aDNA_Lebanon_Medieval_o5.SG	SI-40_noUDG.SG	7471	Lebanon	Sidon	33.5606	35.3981	0.374014	800	87	1000-1300 CE	Context: Date of other individuals at the same site (SI-53, SI-42, SI-41, SI-39, SI-45)	HaberAJHG2018	petrous	Shotgun	M
	aDNA_Lebanon_Medieval.SG	SI-38_noUDG.SG	7472	Lebanon	Sidon	33.5606	35.3981	0.509888	800	87	1000-1300 CE	Context: Date of other individuals at the same site (SI-53, SI-42, SI-41, SI-39, SI-45)	HaberAJHG2018	petrous	Shotgun	M
	aDNA_Lebanon_Medieval.SG	SI-42_noUDG.SG	7473	Lebanon	Sidon	33.5606	35.3981	0.609508	725	41	1159-1283 calCE (811±45 BP)	Direct (WARNING MISSING LAB CODE): IntCal20	HaberAJHG2018	petrous	Shotgun	M
	aDNA_Lebanon_Medieval.SG	SI-45_noUDG.SG	7474	Lebanon	Sidon	33.5606	35.3981	3.60063	698	17	1222-1280 calCE (774±27 BP)	Direct (WARNING MISSING LAB CODE): IntCal20	HaberAJHG2018	petrous	Shotgun	M
	aDNA_Israel_Natufian	I1072_d	29	Israel	Raqefet Cave	32.65	35.067	0.034	12700	722	12000-9500 BCE	Context: Archaeological - Period	LazaridisNature2016	petrous	1240K	M
	aDNA_Israel_Natufian	I0861_d	6163	Israel	Raqefet Cave	32.65	35.067	0.014	12700	722	12000-9500 BCE	Context: Archaeological - Period	LazaridisAlpaslanRoodenbergScience2022 (higher coverage of previously reported individual from LazaridisNature2016)	petrous	1240K	M
	aDNA_Israel_Natufian	I1690	6169	Israel	Raqefet Cave	32.65	35.067	0.02557	12700	722	12000-9500 BCE	Context: Archaeological - Period	LazaridisNature2016	petrous	1240K	M
	aDNA_Turkey_N	I0707	11978	Turkey	Barcın (Northwest Anatolia, Marmara)	40.3037	29.57	9.431	8096	50	6225-6065 calBCE (7272±34 BP, Tubitak-0455)	Direct: IntCal20; redated after receiving a date of 9656-9293 calBCE (9935±35 BP, PSUAMS-3180) that does not fit the archaeological context; the new date is consistent with other samples at the same site and suggests that the older date may be a product of a sample mixup	MathiesonNature2015	petrous	1240K	F
	aDNA_Turkey_N	I0708	11979	Turkey	Northwest Anatolia, Marmara, Barcın	40.3037	29.57	6.948	8101	45	6224-6074 calBCE (7285±30 BP, PSUAMS-2103)	Direct: IntCal20	MathiesonNature2015	petrous	1240K	M
	aDNA_Turkey_N	I0745	11986	Turkey	Barcın (Northwest Anatolia, Marmara)	40.3037	29.57	7.785	8243	58	6387-6111 calBCE (7405±30 BP, PSUAMS-2105)	Direct: IntCal20	MathiesonNature2015	petrous	1240K	M
	aDNA_Turkey_N	I1096	11988	Turkey	Northwest Anatolia, Marmara, Barcın	40.3037	29.57	2.865	8300	87	6500-6200 BCE	Context: Archaeological - Period	MathiesonNature2015	petrous	1240K	M
	aDNA_Turkey_N	I1098	11990	Turkey	Barcın (Northwest Anatolia, Marmara)	40.3037	29.57	2.994	8282	51	6419-6246 calBCE (7475±25 BP, PSUAMS-2947)	Direct: IntCal20	MathiesonNature2015	petrous	1240K	F
	aDNA_Turkey_N	I1579_enhanced	11994	Turkey	Barcın (Northwest Anatolia, Marmara)	40.3	29.5667	6.17396	8072	57	6221-6028 calBCE (7245±25 BP, PSUAMS-2954)	Direct: IntCal20	LazaridisAlpaslanRoodenbergScience2022 (higher coverage of previously reported individual from MathiesonNature2015)	petrous	1240K	F
	aDNA_Turkey_N	I1580_enhanced	11995	Turkey	Barcın (Northwest Anatolia, Marmara)	40.3037	29.6085	4.906	8205	82	6381-6088 calBCE (7385±40 BP, PSUAMS-1964)	Direct: IntCal20	LazaridisAlpaslanRoodenbergScience2022 (higher coverage of previously reported individual from MathiesonNature2015)	petrous	1240K	F
	aDNA_Turkey_N	I1581_enhanced	11996	Turkey	Barcın (Northwest Anatolia, Marmara)	40.3037	29.6085	3.763	8252	52	6386-6228 calBCE (7415±30 BP, PSUAMS-2104)	Direct: IntCal20	LazaridisAlpaslanRoodenbergScience2022 (higher coverage of previously reported individual from MathiesonNature2015)	petrous	1240K	F
	aDNA_Turkey_N	I1583_enhanced	11997	Turkey	Barcın (Northwest Anatolia, Marmara)	40.3037	29.6085	13.544	8273	58	6424-6233 calBCE (7460±50 BP, Poz-82231)	Direct: IntCal20	LazaridisAlpaslanRoodenbergScience2022 (higher coverage of previously reported individual from MathiesonNature2015)	petrous	1240K	M
	aDNA_Turkey_N	I1585_enhanced	11998	Turkey	Barcın (Northwest Anatolia, Marmara)	40.3	29.5667	9.15849	8021	50	6217-6007 calBCE (7215±30 BP, PSUAMS-2953)	Direct: IntCal20	LazaridisAlpaslanRoodenbergScience2022 (higher coverage of previously reported individual from MathiesonNature2015)	petrous	1240K	F
	aDNA_Iran_GanjDareh_N	I7527	23	Iran	Ganj Dareh	34.45	48.116	0.089027	9900	144	8200-7700 BCE	Context: Archaeological - Period	NarasimhanPattersonScience2019	petrous	1240K	F
	aDNA_Iran_GanjDareh_N	I1290	5877	Iran	Ganj Dareh	34.45	48.116	2.098	9806	129	8170-7606 calBCE (8780±50 BP, Poz-81100)	Direct: IntCal20	LazaridisNature2016	petrous	1240K	F
	aDNA_Iran_GanjDareh_N	I1944	5878	Iran	Ganj Dareh	34.45	48.116	0.053958	9800	87	8000-7700 BCE	Context: Archaeological - Period	NarasimhanPattersonScience2019 (supplement of Lazaridis Nature 2016)	petrous	1240K	F
	aDNA_Iran_GanjDareh_N	I1945	5879	Iran	Ganj Dareh	34.45	48.116	0.242441	9800	87	8000-7700 BCE	Context: Archaeological - Period	NarasimhanPattersonScience2019 (supplement of Lazaridis Nature 2016)	petrous	1240K	M
	aDNA_Iran_GanjDareh_N	I1947	5880	Iran	Ganj Dareh	34.45	48.116	3.31251	9992	105	8211-7827 calBCE (8860±30 BP, Beta-432800)	Direct: IntCal20	NarasimhanPattersonScience2019	petrous	1240K	M
	aDNA_Iran_GanjDareh_N	I1949	5881	Iran	Ganj Dareh	34.45	48.116	0.141247	10042	90	8242-7954 calBCE (8915±40 BP, PSUAMS-2261)	Direct: IntCal20	NarasimhanPattersonScience2019 (supplement of Lazaridis Nature 2016)	petrous	1240K	M
	aDNA_Iran_GanjDareh_N	I1951	5882	Iran	Ganj Dareh	34.45	48.116	0.033877	9848	135	8198-7613 calBCE (8800±50 BP, Poz-81109)	Direct: IntCal20	NarasimhanPattersonScience2019 (supplement of Lazaridis Nature 2016)	petrous	1240K	F
	aDNA_Iran_GanjDareh_N	I1954	5883	Iran	Ganj Dareh	34.45	48.116	5.0034	10162	80	8295-7976 calBCE (9000±40 BP, Beta-436170)	Direct: IntCal20	NarasimhanPattersonScience2019	petrous	1240K	M
	aDNA_Iran_GanjDareh_N	S1944.E1.L3_v54.1_addback	16385	Iran	Ganj Dareh	34.45	48.116	..	9800	87	8000-7700 BCE	Context: Archaeological - Period	NarasimhanPattersonScience2019 (supplement of Lazaridis Nature 2016)	petrous	1240K	F
	aDNA_Iran_GanjDareh_N	S1951.E1.L3_v54.1_addback	16386	Iran	Ganj Dareh	34.45	48.116	..	9848	135	8198-7613 calBCE (8800±50 BP, Poz-81109)	Direct: IntCal20	NarasimhanPattersonScience2019 (supplement of Lazaridis Nature 2016)	petrous	1240K	F

### Sheet: S4-PCA
	Table S4: Values estimated on the PCA for each studied Fulani population and information on their subsistence and geographical coordinates (Figure 1).
	Population Label	N	PC1	PC2	PC3	Subsistence	Longitude	Latitude
	Mauritania_Fulani_Assaba	16	-0.0096875	0.0202687	-0.0104125	Pastoralists	-12.6764	16.2478
	Senegal_Fulani_Linguere	18	-0.00237222	0.144522	0.0498056	Pastoralists	-15.1148	15.3956
	Senegal_Halpularen	23	-0.0655783	0.0173	-0.00816522	Farmers	-14.221	16.5086
	Gambia_Fula	74	-0.0522392	0.00773649	-0.00300135	Farmers	-14.3949	13.3979
	Guinea_Fulani	25	-0.051816	2.4e-05	-0.001316	Farmers	-12.4999	11.1233
	Mali_Fulani_InnerDelta	16	0.02575	0.0224437	-0.03345	Pastoralists	-4.49778	14.6304
	Mali_Fulani_Diafarabe	22	0.00617273	0.0174864	-0.0236455	Pastoralists	-5.01922	14.1385
	BurkinaFaso_Fulani_Banfora	20	0.032855	0.005165	-0.02118	Pastoralists	-4.83013	10.476
	BurkinaFaso_Fulani_Tindangou	26	0.0270692	0.0140962	-0.0509846	Pastoralists	1.83759	11.9597
	BurkinaFaso_Fulani_Ziniare	54	0.0069037	-0.00617593	-0.0663093	Pastoralists	-1.5197	12.3715
	Cameroon_Fulani_Tcheboua	30	0.02979	-0.0325033	0.0499233	Pastoralists	13.1859	9.02939
	Niger_Fulani_Abalak	19	0.0487737	-0.0215737	0.0253579	Pastoralists	6.27825	15.4613
	Niger_Fulani_Ader	20	0.046635	-0.024435	0.03009	Pastoralists	5.09741	14.1851
	Niger_Fulani_Balatungur	20	0.04945	-0.02832	0.036605	Pastoralists	13.3589	13.7309
	Niger_Fulani_Diffa	13	0.0162462	-0.0301769	0.0416077	Pastoralists	12.6131	13.3138
	Niger_Fulani_Zinder	22	-0.0201227	-0.0458955	0.0561091	Pastoralists	8.98676	13.8106
	Chad_Fulani_Bongor	23	0.0279217	-0.0249087	0.0262696	Pastoralists	15.4112	10.2757
	Chad_Fulani_Linia	19	0.0256211	-0.0214526	0.0241105	Pastoralists	15.3066	12.0461

### Sheet: S5-Correlation
	Table S5: The statistical analysis of the geography and subsistence on explaining genetic variability for PC1 and PC2 presented on TableS4. Tests using latitude were not statistically significant (results not included).
	PC1 ~ Longitude + Subsistence
	Call: lm(formula = PC1 ~ longitude + lifestyle2, data = pca_by_pop)
	Residuals:	Min	1Q	Median	3Q	Max
		-0.046219	-0.008136	-0.002186	0.011065	0.0252
	Coefficients:	Estimate	Std. Error	t-value	Pr(>|t|)
	(Intercept)	-0.0437827	0.0125321	-3.494	0.0033**
	Longitude	0.0009312	0.0004851	1.92	0.0741
	Lifestyle2Pastoralists	0.0615108	0.0142441	4.318	0.0006***
	Significant codes:	0‘***’; 0.001‘**’; 0.01‘*’; 0.05‘.’; 0.1' '; 1
	Residual standard error: 0.0184 on 15 degrees of freedom
	Multiple R-squared: 0.7611, Adjusted R-squared: 0.7292
	F-statistic: 23.89 on 2 and 15 DF, P-value: 2.172e-05
	PC2 ~ Longitude + Subsistence
	Call: lm(formula = PC2 ~ longitude + lifestyle2, data = pca_by_pop %>% filter(population_label != "Senegal_Fulani_Linguere"))
	Residuals:	Min	1Q	Median	3Q	Max
		-0.025208	-0.005743	-0.002097	0.008121	0.019443
	Coefficients:	Estimate	Std. Error	t-value	Pr(>|t|)
	(Intercept)	-0.0437827	0.0125321	-3.494	0.0033**
	Longitude	0.0009312	0.0004851	1.92	0.0741
	Lifestyle2Pastoralists	0.0615108	0.0142441	4.318	0.0006***
	Significant codes:	0‘***’; 0.001‘**’; 0.01‘*’; 0.05‘.’; 0.1' '; 1
	Residual standard error: 0.0118 on 14 degrees of freedom
	Multiple R-squared: 0.7518, Adjusted R-squared: 0.7163
	F-statistic: 21.2 on 2 and 14 DF, P-value: 5.807e-05

### Sheet: S6-Mantel test
	Table S6: Mantel tests and multiple regression on distance matrices between geography, subsistence and genetic variation.
	Mantel test between geography, subsistence and genetic distances using 100000 permutations
	Spearman's Correlation	CI	P-value
	0.346267	0.261--0.441	0.00084
	Multiple regression on distance matrices using 100000 permutations
	Factor	Fst distances	P-value
	Intercept	13.4465	0.99996
	Geographical distances	0.217915	0.00691
	Subsistence	0.607456	0.00106
	R-squared Correlation	P-value
	0.335675	5e-05
	F-test	P-value
	37.8965	5e-05

### Sheet: S7-ADMIXTURE K=7
	Table S7: ADMIXTURE results at K=7 using the projection approach. Table showing averages (± standard deviation) estimated for each populations and for each component.
	Population label	N	Latitude	Longitude	Fulani-related	Niger-Congo Atlantic	Niger-Congo Volta-Niger	Nilo-Saharan Toubou	Nilo-Saharan Gumuz	Afro-Asiatic	Indo-European
	Mauritania_Fulani_Assaba	16	16.2478	-12.6764	42.785% ±16.340%	32.200% ±5.247%	11.270% ±9.350%	3.273% ±1.775%	0.806% ±0.718%	5.603% ±4.742%	4.062% ±2.193%
	Senegal_Fulani_Linguere	18	15.3956	-15.1148	43.063% ±10.893%	32.326% ±7.927%	10.407% ±6.560%	3.197% ±0.877%	0.889% ±0.731%	4.789% ±1.684%	5.329% ±1.825%
	Senegal_Halpularen	23	16.5086	-14.221	18.906% ±4.670%	53.492% ±6.786%	16.350% ±2.543%	4.351% ±0.993%	1.197% ±0.721%	3.264% ±1.370%	2.440% ±1.439%
	Gambia_Fula	74	13.3979	-14.3949	23.980% ±18.096%	43.977% ±12.984%	22.375% ±12.059%	2.779% ±1.049%	1.336% ±0.851%	3.016% ±2.139%	2.538% ±2.021%
	Guinea_Fulani	25	11.1233	-12.4999	25.432% ±14.936%	36.346% ±6.806%	30.304% ±12.255%	1.480% ±0.892%	1.475% ±0.806%	2.497% ±2.272%	2.467% ±1.935%
	Mali_Fulani_InnerDelta	16	14.6304	-4.49778	57.130% ±13.770%	19.623% ±4.552%	7.487% ±5.967%	2.783% ±1.581%	0.696% ±0.550%	6.418% ±2.377%	5.864% ±1.806%
	Mali_Fulani_Diafarabe	22	14.1385	-5.01922	49.352% ±13.666%	22.235% ±4.333%	15.367% ±8.826%	2.869% ±1.242%	0.702% ±0.636%	5.267% ±2.099%	4.208% ±1.901%
	BurkinaFaso_Fulani_Banfora	19	10.476	-4.83013	63.287% ±14.056%	15.535% ±5.532%	8.895% ±4.849%	2.110% ±1.227%	0.601% ±0.609%	4.612% ±2.099%	4.960% ±2.466%
	BurkinaFaso_Fulani_Tindangou	24	11.9597	1.83759	57.301% ±17.137%	17.542% ±4.449%	11.832% ±13.781%	2.618% ±1.203%	0.752% ±0.562%	5.076% ±2.414%	4.880% ±2.150%
	BurkinaFaso_Fulani_Ziniare	54	12.3715	-1.5197	47.646% ±9.591%	19.683% ±3.273%	19.170% ±7.614%	3.180% ±1.006%	0.956% ±0.613%	5.239% ±1.575%	4.126% ±1.442%
	Cameroon_Fulani_Tcheboua	30	9.02939	13.1859	57.176% ±15.278%	12.153% ±3.930%	12.832% ±8.414%	5.618% ±2.905%	3.067% ±2.034%	5.032% ±2.008%	4.121% ±1.887%
	Niger_Fulani_Abalak	19	15.4613	6.27825	67.971% ±13.050%	11.843% ±4.714%	6.489% ±3.458%	2.916% ±1.565%	0.873% ±0.849%	5.210% ±2.572%	4.698% ±2.414%
	Niger_Fulani_Ader	19	14.1851	5.09741	66.965% ±15.552%	11.063% ±5.080%	7.714% ±5.434%	3.155% ±1.757%	1.327% ±1.104%	4.679% ±2.213%	5.097% ±2.418%
	Niger_Fulani_Balatungur	19	13.7309	13.3589	70.920% ±16.362%	9.441% ±4.997%	6.307% ±5.386%	2.876% ±1.973%	1.198% ±1.158%	4.462% ±2.403%	4.796% ±2.516%
	Niger_Fulani_Diffa	13	13.3138	12.6131	53.244% ±13.425%	11.413% ±4.464%	16.928% ±6.656%	6.529% ±1.629%	3.582% ±1.337%	4.397% ±2.091%	3.906% ±1.965%
	Niger_Fulani_Zinder	21	13.8106	8.98676	35.046% ±14.591%	13.868% ±2.416%	27.356% ±10.712%	10.452% ±2.632%	6.125% ±2.495%	3.762% ±1.680%	3.391% ±1.727%
	Chad_Fulani_Bongor	23	10.2757	15.4112	58.832% ±19.728%	11.826% ±4.328%	12.987% ±12.039%	4.926% ±4.220%	2.872% ±3.647%	4.647% ±2.672%	3.910% ±2.109%
	Chad_Fulani_Linia	17	12.0461	15.3066	57.829% ±9.559%	13.844% ±3.539%	11.248% ±3.273%	5.233% ±1.955%	2.718% ±1.378%	4.497% ±2.264%	4.631% ±2.258%
	Senegal_Bedik	21	12.539	-12.3102	3.088% ±2.240%	76.501% ±4.104%	17.647% ±3.797%	1.802% ±1.411%	0.948% ±0.852%	0.001% ±0.002%	0.012% ±0.053%
	Gambia_GWD	50	13.2769	-16.6331	3.817% ±3.187%	76.695% ±8.537%	16.171% ±7.185%	1.979% ±1.054%	1.023% ±0.799%	0.167% ±0.299%	0.148% ±0.272%
	Gambia_Jola	50	13.3979	-14.3949	0.475% ±2.588%	95.578% ±7.036%	1.611% ±5.553%	1.623% ±0.765%	0.616% ±0.648%	0.051% ±0.143%	0.045% ±0.117%
	Gambia_Wolof	50	13.3979	-14.3949	7.805% ±2.487%	74.569% ±4.056%	12.938% ±3.996%	3.454% ±1.129%	0.867% ±0.835%	0.237% ±0.354%	0.131% ±0.280%
	Gambia_Mandinka	50	13.3979	-14.3949	3.965% ±2.722%	74.897% ±9.472%	17.410% ±7.820%	2.202% ±1.054%	1.048% ±0.787%	0.288% ±1.171%	0.190% ±0.590%
	SierraLeone_MSL	50	8.5	-13.2	0.252% ±0.590%	41.908% ±2.578%	56.252% ±2.931%	0.038% ±0.163%	1.354% ±0.806%	0.085% ±0.163%	0.112% ±0.215%
	BurkinaFaso_Gurmantche	15	11.24	0.72	1.537% ±1.097%	19.805% ±2.032%	74.052% ±2.324%	3.431% ±1.206%	0.984% ±0.793%	0.163% ±0.458%	0.027% ±0.102%
	BurkinaFaso_Gurunsi	16	11.17	-1.14	1.310% ±0.690%	20.319% ±2.042%	74.176% ±2.188%	3.678% ±0.960%	0.483% ±0.642%	0.022% ±0.061%	0.012% ±0.044%
	BurkinaFaso_Mossi	17	12.59	-1.34	2.061% ±1.128%	23.004% ±2.231%	70.468% ±2.100%	3.903% ±0.920%	0.377% ±0.523%	0.057% ±0.098%	0.129% ±0.371%
	IvoryCoast_Ahizi	18	5.2504	-4.6164	0.070% ±0.174%	20.453% ±2.525%	77.488% ±2.708%	0.247% ±0.564%	1.544% ±0.918%	0.163% ±0.213%	0.035% ±0.074%
	IvoryCoast_Yacouba	16	7.7582	-8.0706	0.096% ±0.210%	26.934% ±3.285%	70.977% ±3.677%	0.057% ±0.117%	1.820% ±0.847%	0.039% ±0.075%	0.077% ±0.144%
	Ghana_GaAdangbe	50	6.0712	-0.2526	0.521% ±0.672%	14.114% ±2.232%	82.547% ±2.923%	1.155% ±0.939%	1.137% ±0.937%	0.158% ±0.275%	0.368% ±1.116%
	Mali_Bwa	15	13.2872	-4.5913	1.307% ±1.033%	25.768% ±2.171%	68.788% ±2.181%	3.669% ±0.913%	0.370% ±0.454%	0.025% ±0.064%	0.073% ±0.279%
	Benin_Fon	19	6.37	2.08	0.582% ±0.729%	10.602% ±2.819%	86.498% ±2.828%	1.508% ±1.019%	0.714% ±0.672%	0.095% ±0.176%	0.001% ±0.000%
	Benin_Yoruba	24	7.3602	2.6045	0.212% ±0.361%	9.561% ±1.680%	87.211% ±1.608%	2.053% ±0.900%	0.821% ±0.724%	0.095% ±0.231%	0.048% ±0.129%
	Benin_Bariba	24	9.3393	2.6276	1.553% ±1.587%	15.382% ±1.780%	78.376% ±2.721%	3.368% ±1.128%	1.256% ±0.759%	0.032% ±0.093%	0.034% ±0.096%
	Nigeria_Igbo	50	6.9224	7.4797	0.368% ±0.559%	2.762% ±1.756%	93.538% ±1.933%	1.389% ±0.951%	1.787% ±0.960%	0.121% ±0.198%	0.034% ±0.097%
	Nigeria_YRI	50	7.3783	3.9443	0.784% ±0.894%	6.708% ±2.591%	89.297% ±3.022%	2.121% ±0.875%	0.924% ±0.771%	0.128% ±0.224%	0.039% ±0.122%
	Nigeria_ESN	50	6.5	6	0.363% ±0.541%	1.654% ±1.378%	95.733% ±1.702%	1.495% ±0.815%	0.576% ±0.604%	0.149% ±0.274%	0.029% ±0.095%
	Chad_Daza	18	18.6389	21.8418	1.440% ±1.825%	0.888% ±1.152%	0.941% ±1.506%	69.928% ±8.698%	13.015% ±7.531%	13.302% ±5.142%	0.486% ±1.451%
	Chad_Kanembu	4	14.4493	15.2952	5.779% ±4.345%	12.025% ±10.811%	24.483% ±18.619%	35.602% ±19.617%	15.919% ±10.420%	5.116% ±3.553%	1.077% ±0.832%
	Chad_Laal	23	9.8956	19.9931	0.001% ±0.000%	6.535% ±1.476%	45.836% ±7.394%	23.160% ±4.154%	24.466% ±3.657%	0.001% ±0.000%	0.001% ±0.000%
	Chad_Sara	50	9.2096	16.9922	0.001% ±0.000%	7.922% ±1.463%	62.621% ±7.225%	13.201% ±4.073%	16.196% ±3.496%	0.031% ±0.237%	0.028% ±0.210%
	Chad_Toubou	50	18.2983	19.4787	2.323% ±2.439%	0.914% ±1.965%	4.474% ±10.086%	73.475% ±14.566%	4.685% ±5.697%	13.495% ±3.122%	0.633% ±1.458%
	Sudan_Daju	19	12.7381	24.3452	0.001% ±0.000%	0.711% ±1.293%	8.677% ±5.028%	39.782% ±3.804%	44.060% ±3.792%	4.585% ±4.623%	2.184% ±1.257%
	Sudan_NubaKoalib	24	11.8837	29.9299	0.001% ±0.000%	0.252% ±0.481%	1.842% ±2.502%	36.413% ±1.486%	61.482% ±1.726%	0.001% ±0.000%	0.009% ±0.039%
	Sudan_Nubian	14	20.79	30.48	0.349% ±0.287%	0.066% ±0.244%	0.001% ±0.000%	20.219% ±2.676%	26.085% ±2.172%	43.984% ±3.137%	9.296% ±3.482%
	Sudan_Zaghawa	24	13.0521	23.5103	0.010% ±0.043%	0.284% ±0.621%	2.047% ±2.065%	59.155% ±5.529%	34.557% ±3.082%	3.882% ±3.001%	0.064% ±0.206%
	Ethiopia_Gumuz	21	10.5923	35.7178	0.355% ±0.495%	1.619% ±1.094%	2.671% ±1.345%	0.001% ±0.000%	90.358% ±1.595%	0.189% ±0.718%	4.808% ±0.581%
	Ethiopia_Amhara	42	10	39	1.454% ±0.680%	0.202% ±0.532%	0.100% ±0.345%	3.749% ±1.275%	40.643% ±2.631%	53.159% ±2.943%	0.694% ±0.828%
	Ethiopia_Oromo	26	8	37	2.142% ±0.771%	0.268% ±0.544%	0.125% ±0.344%	2.799% ±1.323%	44.523% ±2.701%	49.405% ±2.802%	0.739% ±0.816%
	Ethiopia_Wolayta	21	6	37	2.307% ±1.028%	0.499% ±0.572%	1.560% ±1.089%	0.428% ±0.839%	52.666% ±2.919%	42.220% ±2.943%	0.319% ±0.477%
	Ethiopia_Somali	42	9	42	0.371% ±0.896%	0.048% ±0.237%	0.665% ±1.960%	6.460% ±1.181%	51.804% ±3.485%	40.584% ±1.690%	0.070% ±0.448%
	Morocco_BerberAsni	15	31.2427	-7.9859	21.003% ±2.088%	0.459% ±1.232%	0.673% ±1.908%	9.704% ±0.743%	0.045% ±0.169%	46.449% ±3.522%	21.667% ±1.594%
	Morocco_BerberBouhria	10	34.7388	-2.3544	14.999% ±1.719%	1.056% ±1.886%	2.709% ±3.381%	8.370% ±0.532%	0.097% ±0.211%	43.018% ±3.861%	29.751% ±2.294%
	Morocco_BerberFiguig	9	32.1102	-1.2322	18.712% ±1.407%	0.164% ±0.489%	0.323% ±0.547%	9.404% ±0.657%	0.001% ±0.000%	44.814% ±1.063%	26.582% ±1.368%
	Egypt_Egyptian	50	30.0394	31.2389	2.149% ±1.064%	0.654% ±0.621%	2.922% ±1.689%	3.905% ±1.721%	6.094% ±2.093%	59.413% ±4.753%	24.862% ±5.069%
	Lebanon_LebaneseChristian	50	33.84	35.5056	0.001% ±0.000%	0.022% ±0.149%	0.001% ±0.000%	0.001% ±0.000%	0.055% ±0.297%	60.907% ±1.697%	39.013% ±1.621%
	Lebanon_LebaneseDruze	31	33.84	35.5056	0.001% ±0.000%	0.111% ±0.372%	0.097% ±0.344%	0.078% ±0.302%	0.289% ±0.623%	58.414% ±1.851%	41.009% ±1.489%
	Lebanon_LebaneseMuslim	43	33.84	35.5056	0.054% ±0.172%	0.410% ±0.532%	0.635% ±0.783%	0.221% ±0.409%	1.473% ±0.722%	55.891% ±1.565%	41.315% ±1.845%
	Yemen_Yemeni	20	15.1613	44.2909	0.106% ±0.292%	0.149% ±0.349%	0.748% ±1.247%	0.001% ±0.000%	4.983% ±2.093%	76.690% ±4.800%	17.323% ±2.470%
	Europe_TSI	50	42.1	12	0.001% ±0.000%	0.001% ±0.000%	0.001% ±0.000%	0.001% ±0.000%	0.001% ±0.000%	24.527% ±1.499%	75.468% ±1.499%
	Europe_IBS	50	40.38	-3.72	0.969% ±0.994%	0.038% ±0.130%	0.027% ±0.184%	0.367% ±0.448%	0.036% ±0.101%	13.580% ±4.004%	84.984% ±4.974%
	Europe_SpainGranada	35	37.261	-6.9422	1.297% ±0.457%	0.150% ±0.277%	0.190% ±0.381%	0.388% ±0.296%	0.069% ±0.170%	14.740% ±1.486%	83.167% ±1.505%
	Europe_SpainHuelva	35	37.1773	-3.5988	1.651% ±0.689%	0.186% ±0.288%	0.229% ±0.484%	0.716% ±0.403%	0.054% ±0.131%	14.568% ±1.717%	82.597% ±1.986%
	Europe_SouthPortugal	35	37.6992	-8.0818	1.863% ±0.551%	0.412% ±0.513%	0.980% ±0.772%	0.971% ±0.464%	0.157% ±0.255%	15.814% ±1.219%	79.803% ±1.333%
	Europe_CEU	50	45.8566	2.3522	0.001% ±0.000%	0.001% ±0.000%	0.001% ±0.000%	0.001% ±0.000%	0.005% ±0.024%	0.913% ±1.662%	99.078% ±1.663%
	Europe_GBR	50	52.4862	-1.8904	0.001% ±0.000%	0.001% ±0.000%	0.001% ±0.000%	0.001% ±0.000%	0.001% ±0.000%	0.067% ±0.227%	99.928% ±0.227%

### Sheet: S8-f3-statistics
	Table S8: F3-statistics for Fulani populations as the target population.
	Source 1	Source 2	Target population	f3-statistics	std. err	Z-score	SNPs
	Egypt_Egyptian	Nigeria_YRI	Gambia_Fula	-0.003419	9.3e-05	-36.812	633939
	Egypt_Egyptian	BurkinaFaso_Mossi	Gambia_Fula	-0.003587	0.000116	-31.039	633881
	Egypt_Egyptian	BurkinaFaso_Gurunsi	Gambia_Fula	-0.003617	0.000121	-29.935	633881
	Egypt_Egyptian	Nigeria_ESN	Gambia_Fula	-0.003269	9.8e-05	-33.345	633936
	Egypt_Egyptian	Ghana_GaAdangbe	Gambia_Fula	-0.003409	8.8e-05	-38.615	633933
	Egypt_Egyptian	Gambia_Mandinka	Gambia_Fula	-0.004443	7.9e-05	-56.381	633927
	Egypt_Egyptian	Benin_Yoruba	Gambia_Fula	-0.003547	0.000106	-33.52	633901
	Egypt_Egyptian	BurkinaFaso_Gurmantche	Gambia_Fula	-0.003466	0.000118	-29.482	633874
	Egypt_Egyptian	Benin_Fon	Gambia_Fula	-0.003596	0.000115	-31.258	633888
	Egypt_Egyptian	IvoryCoast_Yacouba	Gambia_Fula	-0.004227	0.000119	-35.503	633873
	Egypt_Egyptian	Benin_Bariba	Gambia_Fula	-0.003437	0.00011	-31.317	633901
	Egypt_Egyptian	Chad_Sara	Gambia_Fula	-0.001348	0.000102	-13.176	633926
	Egypt_Egyptian	Mali_Bwa	Gambia_Fula	-0.004007	0.000117	-34.219	633869
	Egypt_Egyptian	IvoryCoast_Ahizi	Gambia_Fula	-0.004018	0.000116	-34.702	633872
	Egypt_Egyptian	Nigeria_Igbo	Gambia_Fula	-0.003188	9.8e-05	-32.5	633936
	Egypt_Egyptian	Gambia_GWD	Gambia_Fula	-0.00459	7.8e-05	-58.576	633926
	Egypt_Egyptian	SierraLeone_MSL	Gambia_Fula	-0.004619	8.4e-05	-54.856	633926
	Egypt_Egyptian	Senegal_Bedik	Gambia_Fula	-0.005162	0.000115	-45.036	633871
	Egypt_Egyptian	Gambia_Wolof	Gambia_Fula	-0.003906	7.9e-05	-49.365	633919
	Egypt_Egyptian	Gambia_Jola	Gambia_Fula	-0.005226	9.3e-05	-56.012	633912
	Chad_Daza	Gambia_Mandinka	Gambia_Fula	-0.000559	6.9e-05	-8.08	633529
	Chad_Daza	Gambia_GWD	Gambia_Fula	-0.000624	6.9e-05	-9.002	633577
	Chad_Daza	SierraLeone_MSL	Gambia_Fula	-0.000475	7.6e-05	-6.214	633496
	Chad_Daza	Senegal_Bedik	Gambia_Fula	-0.000977	0.000109	-8.94	633207
	Chad_Daza	Gambia_Wolof	Gambia_Fula	-0.00033	7.1e-05	-4.682	633534
	Chad_Daza	Gambia_Jola	Gambia_Fula	-0.000925	8.5e-05	-10.922	633409
	Ethiopia_Somali	Nigeria_YRI	Gambia_Fula	-0.000158	8.2e-05	-1.933	633767
	Ethiopia_Somali	BurkinaFaso_Mossi	Gambia_Fula	-0.000448	0.000107	-4.182	633606
	Ethiopia_Somali	BurkinaFaso_Gurunsi	Gambia_Fula	-0.000393	0.000112	-3.502	633605
	Ethiopia_Somali	Ghana_GaAdangbe	Gambia_Fula	-0.000242	8.1e-05	-2.983	633777
	Ethiopia_Somali	Gambia_Mandinka	Gambia_Fula	-0.001833	7e-05	-26.167	633763
	Ethiopia_Somali	Benin_Yoruba	Gambia_Fula	-0.000262	0.000101	-2.59	633657
	Ethiopia_Somali	BurkinaFaso_Gurmantche	Gambia_Fula	-0.000259	0.000113	-2.29	633615
	Ethiopia_Somali	Benin_Fon	Gambia_Fula	-0.000347	0.000104	-3.334	633631
	Ethiopia_Somali	IvoryCoast_Yacouba	Gambia_Fula	-0.001022	0.000111	-9.229	633608
	Ethiopia_Somali	Benin_Bariba	Gambia_Fula	-0.000149	0.0001	-1.494	633655
	Ethiopia_Somali	Mali_Bwa	Gambia_Fula	-0.000813	0.000108	-7.518	633585
	Ethiopia_Somali	IvoryCoast_Ahizi	Gambia_Fula	-0.000716	0.000111	-6.464	633612
	Ethiopia_Somali	Gambia_GWD	Gambia_Fula	-0.001924	6.8e-05	-28.37	633781
	Ethiopia_Somali	SierraLeone_MSL	Gambia_Fula	-0.001557	7.7e-05	-20.224	633742
	Ethiopia_Somali	Senegal_Bedik	Gambia_Fula	-0.002394	0.000101	-23.737	633594
	Ethiopia_Somali	Gambia_Wolof	Gambia_Fula	-0.001598	6.6e-05	-24.241	633750
	Ethiopia_Somali	Gambia_Jola	Gambia_Fula	-0.002293	8.4e-05	-27.437	633687
	Nigeria_YRI	Egypt_Egyptian	Gambia_Fula	-0.003419	9.3e-05	-36.812	633939
	Nigeria_YRI	Ethiopia_Somali	Gambia_Fula	-0.000158	8.2e-05	-1.933	633767
	Nigeria_YRI	Morocco_BerberAsni	Gambia_Fula	-0.004388	0.00011	-39.928	633806
	Nigeria_YRI	Europe_SpainGranada	Gambia_Fula	-0.004476	0.000103	-43.362	633929
	Nigeria_YRI	Ethiopia_Amhara	Gambia_Fula	-0.001125	8.2e-05	-13.798	633847
	Nigeria_YRI	Morocco_BerberBouhria	Gambia_Fula	-0.00396	0.000106	-37.313	633758
	Nigeria_YRI	Europe_SouthPortugal	Gambia_Fula	-0.004364	0.0001	-43.803	633930
	Nigeria_YRI	Europe_SpainHuelva	Gambia_Fula	-0.00443	0.000102	-43.24	633933
	Nigeria_YRI	Lebanon_LebaneseMuslim	Gambia_Fula	-0.004118	0.000102	-40.516	633934
	Nigeria_YRI	Yemen_Yemeni	Gambia_Fula	-0.004121	0.000107	-38.593	632333
	Nigeria_YRI	Sudan_Nubian	Gambia_Fula	-0.001132	9.1e-05	-12.411	633735
	Nigeria_YRI	Europe_TSI	Gambia_Fula	-0.004444	0.000103	-43.133	633938
	Nigeria_YRI	Lebanon_LebaneseDruze	Gambia_Fula	-0.004207	0.000106	-39.722	633912
	Nigeria_YRI	Morocco_BerberFiguig	Gambia_Fula	-0.004132	0.00011	-37.61	633694
	Nigeria_YRI	Ethiopia_Oromo	Gambia_Fula	-0.00075	8.4e-05	-8.948	633785
	Nigeria_YRI	Europe_CEU	Gambia_Fula	-0.004259	0.000103	-41.526	633939
	Nigeria_YRI	Europe_IBS	Gambia_Fula	-0.004448	0.000102	-43.681	633938
	Nigeria_YRI	Ethiopia_Wolayta	Gambia_Fula	-3.2e-05	8.3e-05	-0.39	633740
	Nigeria_YRI	Europe_GBR	Gambia_Fula	-0.004251	0.000103	-41.155	633937
	Nigeria_YRI	Lebanon_LebaneseChristian	Gambia_Fula	-0.004392	0.000104	-42.304	633933
	Morocco_BerberAsni	Nigeria_YRI	Gambia_Fula	-0.004388	0.00011	-39.928	633806
	Morocco_BerberAsni	BurkinaFaso_Mossi	Gambia_Fula	-0.004447	0.000131	-33.937	633544
	Morocco_BerberAsni	BurkinaFaso_Gurunsi	Gambia_Fula	-0.004399	0.000141	-31.096	633543
	Morocco_BerberAsni	Nigeria_ESN	Gambia_Fula	-0.004248	0.000112	-37.766	633785
	Morocco_BerberAsni	Ghana_GaAdangbe	Gambia_Fula	-0.004363	0.000106	-41.233	633795
	Morocco_BerberAsni	Gambia_Mandinka	Gambia_Fula	-0.005002	8.9e-05	-55.978	633774
	Morocco_BerberAsni	Benin_Yoruba	Gambia_Fula	-0.00446	0.000123	-36.144	633634
	Morocco_BerberAsni	Chad_Laal	Gambia_Fula	-0.001282	0.000142	-9.009	633630
	Morocco_BerberAsni	BurkinaFaso_Gurmantche	Gambia_Fula	-0.004281	0.000137	-31.256	633566
	Morocco_BerberAsni	Benin_Fon	Gambia_Fula	-0.004538	0.000133	-34.042	633588
	Morocco_BerberAsni	IvoryCoast_Yacouba	Gambia_Fula	-0.005356	0.000139	-38.607	633542
	Morocco_BerberAsni	Benin_Bariba	Gambia_Fula	-0.004399	0.000127	-34.537	633624
	Morocco_BerberAsni	Chad_Sara	Gambia_Fula	-0.002644	0.000116	-22.734	633754
	Morocco_BerberAsni	Mali_Bwa	Gambia_Fula	-0.004923	0.00014	-35.271	633514
	Morocco_BerberAsni	IvoryCoast_Ahizi	Gambia_Fula	-0.005051	0.000136	-37.034	633546
	Morocco_BerberAsni	Nigeria_Igbo	Gambia_Fula	-0.004265	0.000113	-37.719	633777
	Morocco_BerberAsni	Gambia_GWD	Gambia_Fula	-0.005162	8.9e-05	-58.108	633779
	Morocco_BerberAsni	SierraLeone_MSL	Gambia_Fula	-0.005628	9.7e-05	-57.903	633753
	Morocco_BerberAsni	Senegal_Bedik	Gambia_Fula	-0.005709	0.000125	-45.587	633503
	Morocco_BerberAsni	Gambia_Wolof	Gambia_Fula	-0.004301	9.2e-05	-46.533	633729
	Morocco_BerberAsni	Gambia_Jola	Gambia_Fula	-0.005844	0.000105	-55.683	633675
	Europe_SpainGranada	Nigeria_YRI	Gambia_Fula	-0.004476	0.000103	-43.362	633929
	Europe_SpainGranada	BurkinaFaso_Mossi	Gambia_Fula	-0.004624	0.00013	-35.643	633760
	Europe_SpainGranada	BurkinaFaso_Gurunsi	Gambia_Fula	-0.004656	0.000137	-34.007	633747
	Europe_SpainGranada	Nigeria_ESN	Gambia_Fula	-0.004321	0.000106	-40.927	633916
	Europe_SpainGranada	Ghana_GaAdangbe	Gambia_Fula	-0.004367	9.8e-05	-44.42	633916
	Europe_SpainGranada	Gambia_Mandinka	Gambia_Fula	-0.005282	9e-05	-58.817	633897
	Europe_SpainGranada	Benin_Yoruba	Gambia_Fula	-0.004656	0.000119	-39.242	633823
	Europe_SpainGranada	Chad_Laal	Gambia_Fula	-0.001441	0.000137	-10.509	633815
	Europe_SpainGranada	BurkinaFaso_Gurmantche	Gambia_Fula	-0.004525	0.00013	-34.672	633752
	Europe_SpainGranada	Benin_Fon	Gambia_Fula	-0.004696	0.000127	-37.092	633788
	Europe_SpainGranada	IvoryCoast_Yacouba	Gambia_Fula	-0.005183	0.000135	-38.417	633747
	Europe_SpainGranada	Benin_Bariba	Gambia_Fula	-0.00448	0.000125	-35.912	633830
	Europe_SpainGranada	Chad_Sara	Gambia_Fula	-0.002764	0.000112	-24.693	633894
	Europe_SpainGranada	Mali_Bwa	Gambia_Fula	-0.005065	0.000131	-38.552	633729
	Europe_SpainGranada	IvoryCoast_Ahizi	Gambia_Fula	-0.004969	0.000128	-38.757	633759
	Europe_SpainGranada	Nigeria_Igbo	Gambia_Fula	-0.004256	0.000107	-39.924	633915
	Europe_SpainGranada	Gambia_GWD	Gambia_Fula	-0.005442	8.9e-05	-60.919	633907
	Europe_SpainGranada	SierraLeone_MSL	Gambia_Fula	-0.00554	9.6e-05	-57.928	633892
	Europe_SpainGranada	Senegal_Bedik	Gambia_Fula	-0.006035	0.000126	-48.02	633725
	Europe_SpainGranada	Gambia_Wolof	Gambia_Fula	-0.004693	9e-05	-52.13	633878
	Europe_SpainGranada	Gambia_Jola	Gambia_Fula	-0.006142	0.000106	-57.772	633846
	Ethiopia_Amhara	Nigeria_YRI	Gambia_Fula	-0.001125	8.2e-05	-13.798	633847
	Ethiopia_Amhara	BurkinaFaso_Mossi	Gambia_Fula	-0.001456	0.000103	-14.171	633743
	Ethiopia_Amhara	BurkinaFaso_Gurunsi	Gambia_Fula	-0.001415	0.00011	-12.882	633732
	Ethiopia_Amhara	Nigeria_ESN	Gambia_Fula	-0.00093	8.6e-05	-10.762	633835
	Ethiopia_Amhara	Ghana_GaAdangbe	Gambia_Fula	-0.001175	8e-05	-14.674	633848
	Ethiopia_Amhara	Gambia_Mandinka	Gambia_Fula	-0.002572	7e-05	-36.809	633822
	Ethiopia_Amhara	Benin_Yoruba	Gambia_Fula	-0.001245	9.7e-05	-12.805	633784
	Ethiopia_Amhara	BurkinaFaso_Gurmantche	Gambia_Fula	-0.001217	0.000106	-11.435	633725
	Ethiopia_Amhara	Benin_Fon	Gambia_Fula	-0.001321	0.000102	-13.004	633746
	Ethiopia_Amhara	IvoryCoast_Yacouba	Gambia_Fula	-0.001837	0.000108	-16.959	633716
	Ethiopia_Amhara	Benin_Bariba	Gambia_Fula	-0.001153	9.9e-05	-11.588	633760
	Ethiopia_Amhara	Mali_Bwa	Gambia_Fula	-0.00179	0.000101	-17.671	633709
	Ethiopia_Amhara	IvoryCoast_Ahizi	Gambia_Fula	-0.001589	0.000107	-14.921	633731
	Ethiopia_Amhara	Nigeria_Igbo	Gambia_Fula	-0.000794	8.7e-05	-9.163	633834
	Ethiopia_Amhara	Gambia_GWD	Gambia_Fula	-0.002695	6.8e-05	-39.915	633844
	Ethiopia_Amhara	SierraLeone_MSL	Gambia_Fula	-0.002333	7.6e-05	-30.734	633820
	Ethiopia_Amhara	Senegal_Bedik	Gambia_Fula	-0.003187	9.9e-05	-32.29	633709
	Ethiopia_Amhara	Gambia_Wolof	Gambia_Fula	-0.002274	6.7e-05	-34.155	633800
	Ethiopia_Amhara	Gambia_Jola	Gambia_Fula	-0.003148	8.2e-05	-38.333	633779
	BurkinaFaso_Mossi	Egypt_Egyptian	Gambia_Fula	-0.003587	0.000116	-31.039	633881
	BurkinaFaso_Mossi	Ethiopia_Somali	Gambia_Fula	-0.000448	0.000107	-4.182	633606
	BurkinaFaso_Mossi	Morocco_BerberAsni	Gambia_Fula	-0.004447	0.000131	-33.937	633544
	BurkinaFaso_Mossi	Europe_SpainGranada	Gambia_Fula	-0.004624	0.00013	-35.643	633760
	BurkinaFaso_Mossi	Ethiopia_Amhara	Gambia_Fula	-0.001456	0.000103	-14.171	633743
	BurkinaFaso_Mossi	Morocco_BerberBouhria	Gambia_Fula	-0.004079	0.000131	-31.186	633432
	BurkinaFaso_Mossi	Europe_SouthPortugal	Gambia_Fula	-0.004449	0.000125	-35.487	633761
	BurkinaFaso_Mossi	Europe_SpainHuelva	Gambia_Fula	-0.004595	0.000131	-35.067	633750
	BurkinaFaso_Mossi	Lebanon_LebaneseMuslim	Gambia_Fula	-0.00425	0.000126	-33.604	633785
	BurkinaFaso_Mossi	Yemen_Yemeni	Gambia_Fula	-0.004218	0.000128	-32.976	632119
	BurkinaFaso_Mossi	Sudan_Nubian	Gambia_Fula	-0.001268	0.000112	-11.272	633481
	BurkinaFaso_Mossi	Europe_TSI	Gambia_Fula	-0.004565	0.000129	-35.286	633796
	BurkinaFaso_Mossi	Lebanon_LebaneseDruze	Gambia_Fula	-0.004326	0.000136	-31.805	633716
	BurkinaFaso_Mossi	Morocco_BerberFiguig	Gambia_Fula	-0.004208	0.000143	-29.4	633306
	BurkinaFaso_Mossi	Ethiopia_Oromo	Gambia_Fula	-0.00109	0.000105	-10.35	633627
	BurkinaFaso_Mossi	Europe_CEU	Gambia_Fula	-0.00444	0.000127	-35.048	633782
	BurkinaFaso_Mossi	Europe_IBS	Gambia_Fula	-0.004601	0.000126	-36.443	633810
	BurkinaFaso_Mossi	Ethiopia_Wolayta	Gambia_Fula	-0.00052	0.000103	-5.042	633529
	BurkinaFaso_Mossi	Europe_GBR	Gambia_Fula	-0.004411	0.000128	-34.47	633778
	BurkinaFaso_Mossi	Lebanon_LebaneseChristian	Gambia_Fula	-0.00453	0.000132	-34.257	633782
	BurkinaFaso_Gurunsi	Egypt_Egyptian	Gambia_Fula	-0.003617	0.000121	-29.935	633881
	BurkinaFaso_Gurunsi	Ethiopia_Somali	Gambia_Fula	-0.000393	0.000112	-3.502	633605
	BurkinaFaso_Gurunsi	Morocco_BerberAsni	Gambia_Fula	-0.004399	0.000141	-31.096	633543
	BurkinaFaso_Gurunsi	Europe_SpainGranada	Gambia_Fula	-0.004656	0.000137	-34.007	633747
	BurkinaFaso_Gurunsi	Ethiopia_Amhara	Gambia_Fula	-0.001415	0.00011	-12.882	633732
	BurkinaFaso_Gurunsi	Morocco_BerberBouhria	Gambia_Fula	-0.003947	0.000145	-27.237	633432
	BurkinaFaso_Gurunsi	Europe_SouthPortugal	Gambia_Fula	-0.004475	0.000132	-33.863	633760
	BurkinaFaso_Gurunsi	Europe_SpainHuelva	Gambia_Fula	-0.004569	0.000139	-32.84	633745
	BurkinaFaso_Gurunsi	Lebanon_LebaneseMuslim	Gambia_Fula	-0.004333	0.000133	-32.566	633786
	BurkinaFaso_Gurunsi	Yemen_Yemeni	Gambia_Fula	-0.004335	0.00014	-31.002	632107
	BurkinaFaso_Gurunsi	Sudan_Nubian	Gambia_Fula	-0.001315	0.000115	-11.45	633460
	BurkinaFaso_Gurunsi	Europe_TSI	Gambia_Fula	-0.004636	0.000136	-34.207	633797
	BurkinaFaso_Gurunsi	Lebanon_LebaneseDruze	Gambia_Fula	-0.004422	0.00014	-31.586	633713
	BurkinaFaso_Gurunsi	Morocco_BerberFiguig	Gambia_Fula	-0.004113	0.000155	-26.555	633310
	BurkinaFaso_Gurunsi	Ethiopia_Oromo	Gambia_Fula	-0.001146	0.00011	-10.407	633635
	BurkinaFaso_Gurunsi	Europe_CEU	Gambia_Fula	-0.004434	0.000137	-32.481	633776
	BurkinaFaso_Gurunsi	Europe_IBS	Gambia_Fula	-0.004668	0.000135	-34.56	633795
	BurkinaFaso_Gurunsi	Ethiopia_Wolayta	Gambia_Fula	-0.000576	0.000107	-5.355	633533
	BurkinaFaso_Gurunsi	Europe_GBR	Gambia_Fula	-0.004483	0.000136	-32.864	633770
	BurkinaFaso_Gurunsi	Lebanon_LebaneseChristian	Gambia_Fula	-0.004602	0.000137	-33.588	633771
	Nigeria_ESN	Egypt_Egyptian	Gambia_Fula	-0.003269	9.8e-05	-33.345	633936
	Nigeria_ESN	Morocco_BerberAsni	Gambia_Fula	-0.004248	0.000112	-37.766	633785
	Nigeria_ESN	Europe_SpainGranada	Gambia_Fula	-0.004321	0.000106	-40.927	633916
	Nigeria_ESN	Ethiopia_Amhara	Gambia_Fula	-0.00093	8.6e-05	-10.762	633835
	Nigeria_ESN	Morocco_BerberBouhria	Gambia_Fula	-0.003824	0.000112	-34.251	633735
	Nigeria_ESN	Europe_SouthPortugal	Gambia_Fula	-0.004178	0.000105	-39.817	633918
	Nigeria_ESN	Europe_SpainHuelva	Gambia_Fula	-0.00423	0.000108	-39.264	633919
	Nigeria_ESN	Lebanon_LebaneseMuslim	Gambia_Fula	-0.003921	0.000107	-36.501	633924
	Nigeria_ESN	Yemen_Yemeni	Gambia_Fula	-0.003957	0.000113	-34.969	632323
	Nigeria_ESN	Sudan_Nubian	Gambia_Fula	-0.000972	9.4e-05	-10.328	633704
	Nigeria_ESN	Europe_TSI	Gambia_Fula	-0.004253	0.000108	-39.452	633928
	Nigeria_ESN	Lebanon_LebaneseDruze	Gambia_Fula	-0.004047	0.000112	-36.018	633897
	Nigeria_ESN	Morocco_BerberFiguig	Gambia_Fula	-0.00401	0.000118	-33.961	633655
	Nigeria_ESN	Ethiopia_Oromo	Gambia_Fula	-0.000577	8.8e-05	-6.573	633769
	Nigeria_ESN	Europe_CEU	Gambia_Fula	-0.004054	0.000107	-37.746	633925
	Nigeria_ESN	Europe_IBS	Gambia_Fula	-0.004263	0.000106	-40.247	633927
	Nigeria_ESN	Europe_GBR	Gambia_Fula	-0.004061	0.000106	-38.289	633925
	Nigeria_ESN	Lebanon_LebaneseChristian	Gambia_Fula	-0.004214	0.000109	-38.528	633921
	Morocco_BerberBouhria	Nigeria_YRI	Gambia_Fula	-0.00396	0.000106	-37.313	633758
	Morocco_BerberBouhria	BurkinaFaso_Mossi	Gambia_Fula	-0.004079	0.000131	-31.186	633432
	Morocco_BerberBouhria	BurkinaFaso_Gurunsi	Gambia_Fula	-0.003947	0.000145	-27.237	633432
	Morocco_BerberBouhria	Nigeria_ESN	Gambia_Fula	-0.003824	0.000112	-34.251	633735
	Morocco_BerberBouhria	Ghana_GaAdangbe	Gambia_Fula	-0.00395	0.000105	-37.512	633746
	Morocco_BerberBouhria	Gambia_Mandinka	Gambia_Fula	-0.004619	9.3e-05	-49.791	633723
	Morocco_BerberBouhria	Benin_Yoruba	Gambia_Fula	-0.004111	0.000125	-33.007	633538
	Morocco_BerberBouhria	Chad_Laal	Gambia_Fula	-0.000919	0.000139	-6.59	633546
	Morocco_BerberBouhria	BurkinaFaso_Gurmantche	Gambia_Fula	-0.003944	0.000138	-28.592	633427
	Morocco_BerberBouhria	Benin_Fon	Gambia_Fula	-0.004121	0.000133	-30.922	633467
	Morocco_BerberBouhria	IvoryCoast_Yacouba	Gambia_Fula	-0.004842	0.000141	-34.352	633427
	Morocco_BerberBouhria	Benin_Bariba	Gambia_Fula	-0.003914	0.000132	-29.605	633507
	Morocco_BerberBouhria	Chad_Sara	Gambia_Fula	-0.002275	0.000116	-19.597	633708
	Morocco_BerberBouhria	Mali_Bwa	Gambia_Fula	-0.004516	0.00014	-32.209	633403
	Morocco_BerberBouhria	IvoryCoast_Ahizi	Gambia_Fula	-0.004604	0.000135	-34.01	633447
	Morocco_BerberBouhria	Nigeria_Igbo	Gambia_Fula	-0.003813	0.000112	-34.018	633734
	Morocco_BerberBouhria	Gambia_GWD	Gambia_Fula	-0.004832	9.3e-05	-52.119	633733
	Morocco_BerberBouhria	SierraLeone_MSL	Gambia_Fula	-0.005156	0.0001	-51.472	633695
	Morocco_BerberBouhria	Senegal_Bedik	Gambia_Fula	-0.005437	0.000132	-41.035	633396
	Morocco_BerberBouhria	Gambia_Wolof	Gambia_Fula	-0.004019	9.4e-05	-42.968	633691
	Morocco_BerberBouhria	Gambia_Jola	Gambia_Fula	-0.005436	0.000112	-48.528	633611
	Europe_SouthPortugal	Nigeria_YRI	Gambia_Fula	-0.004364	0.0001	-43.803	633930
	Europe_SouthPortugal	BurkinaFaso_Mossi	Gambia_Fula	-0.004449	0.000125	-35.487	633761
	Europe_SouthPortugal	BurkinaFaso_Gurunsi	Gambia_Fula	-0.004475	0.000132	-33.863	633760
	Europe_SouthPortugal	Nigeria_ESN	Gambia_Fula	-0.004178	0.000105	-39.817	633918
	Europe_SouthPortugal	Ghana_GaAdangbe	Gambia_Fula	-0.004251	9.6e-05	-44.175	633909
	Europe_SouthPortugal	Gambia_Mandinka	Gambia_Fula	-0.005131	8.9e-05	-57.54	633896
	Europe_SouthPortugal	Benin_Yoruba	Gambia_Fula	-0.004489	0.000117	-38.508	633827
	Europe_SouthPortugal	Chad_Laal	Gambia_Fula	-0.001254	0.000136	-9.245	633822
	Europe_SouthPortugal	BurkinaFaso_Gurmantche	Gambia_Fula	-0.004446	0.000129	-34.439	633761
	Europe_SouthPortugal	Benin_Fon	Gambia_Fula	-0.004541	0.000127	-35.817	633795
	Europe_SouthPortugal	IvoryCoast_Yacouba	Gambia_Fula	-0.005043	0.000133	-37.793	633761
	Europe_SouthPortugal	Benin_Bariba	Gambia_Fula	-0.004367	0.000121	-36.096	633821
	Europe_SouthPortugal	Chad_Sara	Gambia_Fula	-0.002613	0.000111	-23.467	633901
	Europe_SouthPortugal	Mali_Bwa	Gambia_Fula	-0.005017	0.000131	-38.206	633742
	Europe_SouthPortugal	IvoryCoast_Ahizi	Gambia_Fula	-0.004853	0.000124	-38.986	633769
	Europe_SouthPortugal	Nigeria_Igbo	Gambia_Fula	-0.00411	0.000104	-39.383	633922
	Europe_SouthPortugal	Gambia_GWD	Gambia_Fula	-0.005308	8.7e-05	-60.892	633908
	Europe_SouthPortugal	SierraLeone_MSL	Gambia_Fula	-0.0054	9.4e-05	-57.478	633896
	Europe_SouthPortugal	Senegal_Bedik	Gambia_Fula	-0.005888	0.000127	-46.471	633724
	Europe_SouthPortugal	Gambia_Wolof	Gambia_Fula	-0.004534	8.8e-05	-51.601	633870
	Europe_SouthPortugal	Gambia_Jola	Gambia_Fula	-0.005976	0.000103	-58.296	633848
	Europe_SpainHuelva	Nigeria_YRI	Gambia_Fula	-0.00443	0.000102	-43.24	633933
	Europe_SpainHuelva	BurkinaFaso_Mossi	Gambia_Fula	-0.004595	0.000131	-35.067	633750
	Europe_SpainHuelva	BurkinaFaso_Gurunsi	Gambia_Fula	-0.004569	0.000139	-32.84	633745
	Europe_SpainHuelva	Nigeria_ESN	Gambia_Fula	-0.00423	0.000108	-39.264	633919
	Europe_SpainHuelva	Ghana_GaAdangbe	Gambia_Fula	-0.004313	9.8e-05	-43.895	633923
	Europe_SpainHuelva	Gambia_Mandinka	Gambia_Fula	-0.005218	9e-05	-58.028	633888
	Europe_SpainHuelva	Benin_Yoruba	Gambia_Fula	-0.004622	0.000117	-39.494	633824
	Europe_SpainHuelva	Chad_Laal	Gambia_Fula	-0.001399	0.000137	-10.204	633828
	Europe_SpainHuelva	BurkinaFaso_Gurmantche	Gambia_Fula	-0.004456	0.000131	-34.106	633760
	Europe_SpainHuelva	Benin_Fon	Gambia_Fula	-0.004608	0.000131	-35.212	633784
	Europe_SpainHuelva	IvoryCoast_Yacouba	Gambia_Fula	-0.0051	0.000135	-37.657	633755
	Europe_SpainHuelva	Benin_Bariba	Gambia_Fula	-0.004456	0.000124	-36.038	633827
	Europe_SpainHuelva	Chad_Sara	Gambia_Fula	-0.002684	0.000112	-24.014	633896
	Europe_SpainHuelva	Mali_Bwa	Gambia_Fula	-0.005009	0.000131	-38.175	633727
	Europe_SpainHuelva	IvoryCoast_Ahizi	Gambia_Fula	-0.004904	0.00013	-37.644	633759
	Europe_SpainHuelva	Nigeria_Igbo	Gambia_Fula	-0.0042	0.000108	-38.773	633920
	Europe_SpainHuelva	Gambia_GWD	Gambia_Fula	-0.005367	8.8e-05	-60.981	633906
	Europe_SpainHuelva	SierraLeone_MSL	Gambia_Fula	-0.005493	9.6e-05	-57.103	633902
	Europe_SpainHuelva	Senegal_Bedik	Gambia_Fula	-0.005945	0.000128	-46.52	633726
	Europe_SpainHuelva	Gambia_Wolof	Gambia_Fula	-0.004606	9e-05	-51.218	633884
	Europe_SpainHuelva	Gambia_Jola	Gambia_Fula	-0.006028	0.000106	-56.857	633848
	Ghana_GaAdangbe	Egypt_Egyptian	Gambia_Fula	-0.003409	8.8e-05	-38.615	633933
	Ghana_GaAdangbe	Ethiopia_Somali	Gambia_Fula	-0.000242	8.1e-05	-2.983	633777
	Ghana_GaAdangbe	Morocco_BerberAsni	Gambia_Fula	-0.004363	0.000106	-41.233	633795
	Ghana_GaAdangbe	Europe_SpainGranada	Gambia_Fula	-0.004367	9.8e-05	-44.42	633916
	Ghana_GaAdangbe	Ethiopia_Amhara	Gambia_Fula	-0.001175	8e-05	-14.674	633848
	Ghana_GaAdangbe	Morocco_BerberBouhria	Gambia_Fula	-0.00395	0.000105	-37.512	633746
	Ghana_GaAdangbe	Europe_SouthPortugal	Gambia_Fula	-0.004251	9.6e-05	-44.175	633909
	Ghana_GaAdangbe	Europe_SpainHuelva	Gambia_Fula	-0.004313	9.8e-05	-43.895	633923
	Ghana_GaAdangbe	Lebanon_LebaneseMuslim	Gambia_Fula	-0.004027	9.7e-05	-41.615	633923
	Ghana_GaAdangbe	Yemen_Yemeni	Gambia_Fula	-0.004045	0.000103	-39.095	632320
	Ghana_GaAdangbe	Sudan_Nubian	Gambia_Fula	-0.001278	8.7e-05	-14.669	633724
	Ghana_GaAdangbe	Europe_TSI	Gambia_Fula	-0.004319	9.7e-05	-44.446	633930
	Ghana_GaAdangbe	Lebanon_LebaneseDruze	Gambia_Fula	-0.004122	0.0001	-41.252	633891
	Ghana_GaAdangbe	Morocco_BerberFiguig	Gambia_Fula	-0.004102	0.000108	-38.057	633673
	Ghana_GaAdangbe	Ethiopia_Oromo	Gambia_Fula	-0.000783	8.2e-05	-9.54	633791
	Ghana_GaAdangbe	Europe_CEU	Gambia_Fula	-0.004135	9.7e-05	-42.433	633923
	Ghana_GaAdangbe	Europe_IBS	Gambia_Fula	-0.004352	9.6e-05	-45.243	633928
	Ghana_GaAdangbe	Ethiopia_Wolayta	Gambia_Fula	-8.2e-05	8.1e-05	-1.016	633745
	Ghana_GaAdangbe	Europe_GBR	Gambia_Fula	-0.00414	9.7e-05	-42.5	633923
	Ghana_GaAdangbe	Lebanon_LebaneseChristian	Gambia_Fula	-0.004285	0.0001	-43.053	633923
	Gambia_Mandinka	Egypt_Egyptian	Gambia_Fula	-0.004443	7.9e-05	-56.381	633927
	Gambia_Mandinka	Chad_Daza	Gambia_Fula	-0.000559	6.9e-05	-8.08	633529
	Gambia_Mandinka	Ethiopia_Somali	Gambia_Fula	-0.001833	7e-05	-26.167	633763
	Gambia_Mandinka	Morocco_BerberAsni	Gambia_Fula	-0.005002	8.9e-05	-55.978	633774
	Gambia_Mandinka	Europe_SpainGranada	Gambia_Fula	-0.005282	9e-05	-58.817	633897
	Gambia_Mandinka	Ethiopia_Amhara	Gambia_Fula	-0.002572	7e-05	-36.809	633822
	Gambia_Mandinka	Morocco_BerberBouhria	Gambia_Fula	-0.004619	9.3e-05	-49.791	633723
	Gambia_Mandinka	Europe_SouthPortugal	Gambia_Fula	-0.005131	8.9e-05	-57.54	633896
	Gambia_Mandinka	Europe_SpainHuelva	Gambia_Fula	-0.005218	9e-05	-58.028	633888
	Gambia_Mandinka	Lebanon_LebaneseMuslim	Gambia_Fula	-0.004961	8.8e-05	-56.371	633902
	Gambia_Mandinka	Yemen_Yemeni	Gambia_Fula	-0.005004	9.3e-05	-53.871	632285
	Gambia_Mandinka	Sudan_Nubian	Gambia_Fula	-0.002641	7.4e-05	-35.57	633694
	Gambia_Mandinka	Europe_TSI	Gambia_Fula	-0.005224	9e-05	-58.319	633908
	Gambia_Mandinka	Lebanon_LebaneseDruze	Gambia_Fula	-0.005063	9.2e-05	-54.741	633869
	Gambia_Mandinka	Morocco_BerberFiguig	Gambia_Fula	-0.004784	9.8e-05	-48.939	633634
	Gambia_Mandinka	Ethiopia_Oromo	Gambia_Fula	-0.002285	7e-05	-32.791	633769
	Gambia_Mandinka	Europe_CEU	Gambia_Fula	-0.005067	9e-05	-56.248	633907
	Gambia_Mandinka	Europe_IBS	Gambia_Fula	-0.005219	8.9e-05	-58.418	633914
	Gambia_Mandinka	Ethiopia_Wolayta	Gambia_Fula	-0.001771	7e-05	-25.344	633702
	Gambia_Mandinka	Europe_GBR	Gambia_Fula	-0.005061	9e-05	-55.983	633904
	Gambia_Mandinka	Lebanon_LebaneseChristian	Gambia_Fula	-0.005187	9e-05	-57.63	633904
	Gambia_Mandinka	Chad_Toubou	Gambia_Fula	-0.000765	5.9e-05	-12.947	633758
	Lebanon_LebaneseMuslim	Nigeria_YRI	Gambia_Fula	-0.004118	0.000102	-40.516	633934
	Lebanon_LebaneseMuslim	BurkinaFaso_Mossi	Gambia_Fula	-0.00425	0.000126	-33.604	633785
	Lebanon_LebaneseMuslim	BurkinaFaso_Gurunsi	Gambia_Fula	-0.004333	0.000133	-32.566	633786
	Lebanon_LebaneseMuslim	Nigeria_ESN	Gambia_Fula	-0.003921	0.000107	-36.501	633924
	Lebanon_LebaneseMuslim	Ghana_GaAdangbe	Gambia_Fula	-0.004027	9.7e-05	-41.615	633923
	Lebanon_LebaneseMuslim	Gambia_Mandinka	Gambia_Fula	-0.004961	8.8e-05	-56.371	633902
	Lebanon_LebaneseMuslim	Benin_Yoruba	Gambia_Fula	-0.004261	0.000116	-36.618	633830
	Lebanon_LebaneseMuslim	Chad_Laal	Gambia_Fula	-0.000796	0.000136	-5.838	633829
	Lebanon_LebaneseMuslim	BurkinaFaso_Gurmantche	Gambia_Fula	-0.004128	0.000131	-31.39	633782
	Lebanon_LebaneseMuslim	Benin_Fon	Gambia_Fula	-0.004235	0.000125	-33.81	633810
	Lebanon_LebaneseMuslim	IvoryCoast_Yacouba	Gambia_Fula	-0.004856	0.000133	-36.6	633780
	Lebanon_LebaneseMuslim	Benin_Bariba	Gambia_Fula	-0.004111	0.000121	-33.997	633829
	Lebanon_LebaneseMuslim	Chad_Sara	Gambia_Fula	-0.002232	0.000111	-20.174	633901
	Lebanon_LebaneseMuslim	Mali_Bwa	Gambia_Fula	-0.004681	0.000129	-36.258	633753
	Lebanon_LebaneseMuslim	IvoryCoast_Ahizi	Gambia_Fula	-0.004586	0.000126	-36.274	633788
	Lebanon_LebaneseMuslim	Nigeria_Igbo	Gambia_Fula	-0.003831	0.000107	-35.914	633927
	Lebanon_LebaneseMuslim	Gambia_GWD	Gambia_Fula	-0.005111	8.7e-05	-58.797	633908
	Lebanon_LebaneseMuslim	SierraLeone_MSL	Gambia_Fula	-0.005161	9.2e-05	-55.908	633909
	Lebanon_LebaneseMuslim	Senegal_Bedik	Gambia_Fula	-0.005702	0.000127	-44.985	633753
	Lebanon_LebaneseMuslim	Gambia_Wolof	Gambia_Fula	-0.004399	8.9e-05	-49.462	633888
	Lebanon_LebaneseMuslim	Gambia_Jola	Gambia_Fula	-0.005763	0.000105	-55.089	633861
	Benin_Yoruba	Egypt_Egyptian	Gambia_Fula	-0.003547	0.000106	-33.52	633901
	Benin_Yoruba	Ethiopia_Somali	Gambia_Fula	-0.000262	0.000101	-2.59	633657
	Benin_Yoruba	Morocco_BerberAsni	Gambia_Fula	-0.00446	0.000123	-36.144	633634
	Benin_Yoruba	Europe_SpainGranada	Gambia_Fula	-0.004656	0.000119	-39.242	633823
	Benin_Yoruba	Ethiopia_Amhara	Gambia_Fula	-0.001245	9.7e-05	-12.805	633784
	Benin_Yoruba	Morocco_BerberBouhria	Gambia_Fula	-0.004111	0.000125	-33.007	633538
	Benin_Yoruba	Europe_SouthPortugal	Gambia_Fula	-0.004489	0.000117	-38.508	633827
	Benin_Yoruba	Europe_SpainHuelva	Gambia_Fula	-0.004622	0.000117	-39.494	633824
	Benin_Yoruba	Lebanon_LebaneseMuslim	Gambia_Fula	-0.004261	0.000116	-36.618	633830
	Benin_Yoruba	Yemen_Yemeni	Gambia_Fula	-0.004217	0.000123	-34.399	632184
	Benin_Yoruba	Sudan_Nubian	Gambia_Fula	-0.001193	0.000108	-11.097	633539
	Benin_Yoruba	Europe_TSI	Gambia_Fula	-0.004601	0.000117	-39.359	633853
	Benin_Yoruba	Lebanon_LebaneseDruze	Gambia_Fula	-0.004431	0.000122	-36.379	633783
	Benin_Yoruba	Morocco_BerberFiguig	Gambia_Fula	-0.004242	0.00013	-32.603	633426
	Benin_Yoruba	Ethiopia_Oromo	Gambia_Fula	-0.000844	0.000101	-8.383	633678
	Benin_Yoruba	Europe_CEU	Gambia_Fula	-0.004417	0.000118	-37.436	633844
	Benin_Yoruba	Europe_IBS	Gambia_Fula	-0.004623	0.000117	-39.628	633855
	Benin_Yoruba	Ethiopia_Wolayta	Gambia_Fula	-0.000117	9.8e-05	-1.192	633607
	Benin_Yoruba	Europe_GBR	Gambia_Fula	-0.004425	0.000119	-37.269	633839
	Benin_Yoruba	Lebanon_LebaneseChristian	Gambia_Fula	-0.004548	0.00012	-37.97	633841
	Chad_Laal	Morocco_BerberAsni	Gambia_Fula	-0.001282	0.000142	-9.009	633630
	Chad_Laal	Europe_SpainGranada	Gambia_Fula	-0.001441	0.000137	-10.509	633815
	Chad_Laal	Morocco_BerberBouhria	Gambia_Fula	-0.000919	0.000139	-6.59	633546
	Chad_Laal	Europe_SouthPortugal	Gambia_Fula	-0.001254	0.000136	-9.245	633822
	Chad_Laal	Europe_SpainHuelva	Gambia_Fula	-0.001399	0.000137	-10.204	633828
	Chad_Laal	Lebanon_LebaneseMuslim	Gambia_Fula	-0.000796	0.000136	-5.838	633829
	Chad_Laal	Yemen_Yemeni	Gambia_Fula	-0.000725	0.000144	-5.023	632178
	Chad_Laal	Europe_TSI	Gambia_Fula	-0.001329	0.000138	-9.644	633844
	Chad_Laal	Lebanon_LebaneseDruze	Gambia_Fula	-0.000983	0.000143	-6.863	633784
	Chad_Laal	Morocco_BerberFiguig	Gambia_Fula	-0.001035	0.000146	-7.108	633437
	Chad_Laal	Europe_CEU	Gambia_Fula	-0.001269	0.000139	-9.11	633837
	Chad_Laal	Europe_IBS	Gambia_Fula	-0.001435	0.000136	-10.538	633847
	Chad_Laal	Europe_GBR	Gambia_Fula	-0.001238	0.000139	-8.928	633833
	Chad_Laal	Lebanon_LebaneseChristian	Gambia_Fula	-0.00115	0.00014	-8.22	633832
	Yemen_Yemeni	Nigeria_YRI	Gambia_Fula	-0.004121	0.000107	-38.593	632333
	Yemen_Yemeni	BurkinaFaso_Mossi	Gambia_Fula	-0.004218	0.000128	-32.976	632119
	Yemen_Yemeni	BurkinaFaso_Gurunsi	Gambia_Fula	-0.004335	0.00014	-31.002	632107
	Yemen_Yemeni	Nigeria_ESN	Gambia_Fula	-0.003957	0.000113	-34.969	632323
	Yemen_Yemeni	Ghana_GaAdangbe	Gambia_Fula	-0.004045	0.000103	-39.095	632320
	Yemen_Yemeni	Gambia_Mandinka	Gambia_Fula	-0.005004	9.3e-05	-53.871	632285
	Yemen_Yemeni	Benin_Yoruba	Gambia_Fula	-0.004217	0.000123	-34.399	632184
	Yemen_Yemeni	Chad_Laal	Gambia_Fula	-0.000725	0.000144	-5.023	632178
	Yemen_Yemeni	BurkinaFaso_Gurmantche	Gambia_Fula	-0.0041	0.000136	-30.153	632117
	Yemen_Yemeni	Benin_Fon	Gambia_Fula	-0.004227	0.000131	-32.265	632146
	Yemen_Yemeni	IvoryCoast_Yacouba	Gambia_Fula	-0.004799	0.000138	-34.86	632097
	Yemen_Yemeni	Benin_Bariba	Gambia_Fula	-0.004093	0.00013	-31.584	632189
	Yemen_Yemeni	Chad_Sara	Gambia_Fula	-0.002133	0.000115	-18.577	632302
	Yemen_Yemeni	Mali_Bwa	Gambia_Fula	-0.004755	0.000138	-34.542	632073
	Yemen_Yemeni	IvoryCoast_Ahizi	Gambia_Fula	-0.004683	0.000137	-34.153	632109
	Yemen_Yemeni	Nigeria_Igbo	Gambia_Fula	-0.003829	0.000113	-34.007	632321
	Yemen_Yemeni	Gambia_GWD	Gambia_Fula	-0.005168	9e-05	-57.446	632313
	Yemen_Yemeni	SierraLeone_MSL	Gambia_Fula	-0.005154	9.8e-05	-52.676	632282
	Yemen_Yemeni	Senegal_Bedik	Gambia_Fula	-0.005763	0.000135	-42.585	632072
	Yemen_Yemeni	Gambia_Wolof	Gambia_Fula	-0.004455	9.2e-05	-48.437	632272
	Yemen_Yemeni	Gambia_Jola	Gambia_Fula	-0.005817	0.000108	-53.925	632235
	Sudan_Nubian	Nigeria_YRI	Gambia_Fula	-0.001132	9.1e-05	-12.411	633735
	Sudan_Nubian	BurkinaFaso_Mossi	Gambia_Fula	-0.001268	0.000112	-11.272	633481
	Sudan_Nubian	BurkinaFaso_Gurunsi	Gambia_Fula	-0.001315	0.000115	-11.45	633460
	Sudan_Nubian	Nigeria_ESN	Gambia_Fula	-0.000972	9.4e-05	-10.328	633704
	Sudan_Nubian	Ghana_GaAdangbe	Gambia_Fula	-0.001278	8.7e-05	-14.669	633724
	Sudan_Nubian	Gambia_Mandinka	Gambia_Fula	-0.002641	7.4e-05	-35.57	633694
	Sudan_Nubian	Benin_Yoruba	Gambia_Fula	-0.001193	0.000108	-11.097	633539
	Sudan_Nubian	BurkinaFaso_Gurmantche	Gambia_Fula	-0.00125	0.000117	-10.674	633453
	Sudan_Nubian	Benin_Fon	Gambia_Fula	-0.001372	0.000111	-12.348	633479
	Sudan_Nubian	IvoryCoast_Yacouba	Gambia_Fula	-0.002051	0.000122	-16.815	633443
	Sudan_Nubian	Benin_Bariba	Gambia_Fula	-0.001097	0.000105	-10.42	633541
	Sudan_Nubian	Mali_Bwa	Gambia_Fula	-0.00179	0.000119	-15.039	633423
	Sudan_Nubian	IvoryCoast_Ahizi	Gambia_Fula	-0.001844	0.000113	-16.38	633436
	Sudan_Nubian	Nigeria_Igbo	Gambia_Fula	-0.000889	9.5e-05	-9.382	633703
	Sudan_Nubian	Gambia_GWD	Gambia_Fula	-0.002705	7.2e-05	-37.555	633739
	Sudan_Nubian	SierraLeone_MSL	Gambia_Fula	-0.002593	8.1e-05	-31.861	633659
	Sudan_Nubian	Senegal_Bedik	Gambia_Fula	-0.00317	0.000109	-29.119	633410
	Sudan_Nubian	Gambia_Wolof	Gambia_Fula	-0.002211	7.2e-05	-30.631	633666
	Sudan_Nubian	Gambia_Jola	Gambia_Fula	-0.00321	8.8e-05	-36.41	633591
	BurkinaFaso_Gurmantche	Egypt_Egyptian	Gambia_Fula	-0.003466	0.000118	-29.482	633874
	BurkinaFaso_Gurmantche	Ethiopia_Somali	Gambia_Fula	-0.000259	0.000113	-2.29	633615
	BurkinaFaso_Gurmantche	Morocco_BerberAsni	Gambia_Fula	-0.004281	0.000137	-31.256	633566
	BurkinaFaso_Gurmantche	Europe_SpainGranada	Gambia_Fula	-0.004525	0.00013	-34.672	633752
	BurkinaFaso_Gurmantche	Ethiopia_Amhara	Gambia_Fula	-0.001217	0.000106	-11.435	633725
	BurkinaFaso_Gurmantche	Morocco_BerberBouhria	Gambia_Fula	-0.003944	0.000138	-28.592	633427
	BurkinaFaso_Gurmantche	Europe_SouthPortugal	Gambia_Fula	-0.004446	0.000129	-34.439	633761
	BurkinaFaso_Gurmantche	Europe_SpainHuelva	Gambia_Fula	-0.004456	0.000131	-34.106	633760
	BurkinaFaso_Gurmantche	Lebanon_LebaneseMuslim	Gambia_Fula	-0.004128	0.000131	-31.39	633782
	BurkinaFaso_Gurmantche	Yemen_Yemeni	Gambia_Fula	-0.0041	0.000136	-30.153	632117
	BurkinaFaso_Gurmantche	Sudan_Nubian	Gambia_Fula	-0.00125	0.000117	-10.674	633453
	BurkinaFaso_Gurmantche	Europe_TSI	Gambia_Fula	-0.004459	0.000133	-33.547	633799
	BurkinaFaso_Gurmantche	Lebanon_LebaneseDruze	Gambia_Fula	-0.004258	0.000136	-31.391	633701
	BurkinaFaso_Gurmantche	Morocco_BerberFiguig	Gambia_Fula	-0.003972	0.000147	-27.108	633298
	BurkinaFaso_Gurmantche	Ethiopia_Oromo	Gambia_Fula	-0.000876	0.000109	-8.008	633618
	BurkinaFaso_Gurmantche	Europe_CEU	Gambia_Fula	-0.004306	0.000132	-32.632	633779
	BurkinaFaso_Gurmantche	Europe_IBS	Gambia_Fula	-0.004469	0.000129	-34.572	633802
	BurkinaFaso_Gurmantche	Ethiopia_Wolayta	Gambia_Fula	-0.000211	0.000109	-1.929	633538
	BurkinaFaso_Gurmantche	Europe_GBR	Gambia_Fula	-0.004302	0.000131	-32.919	633775
	BurkinaFaso_Gurmantche	Lebanon_LebaneseChristian	Gambia_Fula	-0.004368	0.000131	-33.382	633774
	Benin_Fon	Egypt_Egyptian	Gambia_Fula	-0.003596	0.000115	-31.258	633888
	Benin_Fon	Ethiopia_Somali	Gambia_Fula	-0.000347	0.000104	-3.334	633631
	Benin_Fon	Morocco_BerberAsni	Gambia_Fula	-0.004538	0.000133	-34.042	633588
	Benin_Fon	Europe_SpainGranada	Gambia_Fula	-0.004696	0.000127	-37.092	633788
	Benin_Fon	Ethiopia_Amhara	Gambia_Fula	-0.001321	0.000102	-13.004	633746
	Benin_Fon	Morocco_BerberBouhria	Gambia_Fula	-0.004121	0.000133	-30.922	633467
	Benin_Fon	Europe_SouthPortugal	Gambia_Fula	-0.004541	0.000127	-35.817	633795
	Benin_Fon	Europe_SpainHuelva	Gambia_Fula	-0.004608	0.000131	-35.212	633784
	Benin_Fon	Lebanon_LebaneseMuslim	Gambia_Fula	-0.004235	0.000125	-33.81	633810
	Benin_Fon	Yemen_Yemeni	Gambia_Fula	-0.004227	0.000131	-32.265	632146
	Benin_Fon	Sudan_Nubian	Gambia_Fula	-0.001372	0.000111	-12.348	633479
	Benin_Fon	Europe_TSI	Gambia_Fula	-0.004614	0.000129	-35.692	633823
	Benin_Fon	Lebanon_LebaneseDruze	Gambia_Fula	-0.004425	0.000131	-33.683	633738
	Benin_Fon	Morocco_BerberFiguig	Gambia_Fula	-0.004262	0.000138	-30.778	633356
	Benin_Fon	Ethiopia_Oromo	Gambia_Fula	-0.000896	0.000105	-8.551	633633
	Benin_Fon	Europe_CEU	Gambia_Fula	-0.004423	0.00013	-34.021	633808
	Benin_Fon	Europe_IBS	Gambia_Fula	-0.004697	0.000128	-36.725	633827
	Benin_Fon	Ethiopia_Wolayta	Gambia_Fula	-0.00021	0.000102	-2.054	633572
	Benin_Fon	Europe_GBR	Gambia_Fula	-0.004481	0.000131	-34.217	633811
	Benin_Fon	Lebanon_LebaneseChristian	Gambia_Fula	-0.004607	0.00013	-35.336	633796
	Europe_TSI	Nigeria_YRI	Gambia_Fula	-0.004444	0.000103	-43.133	633938
	Europe_TSI	BurkinaFaso_Mossi	Gambia_Fula	-0.004565	0.000129	-35.286	633796
	Europe_TSI	BurkinaFaso_Gurunsi	Gambia_Fula	-0.004636	0.000136	-34.207	633797
	Europe_TSI	Nigeria_ESN	Gambia_Fula	-0.004253	0.000108	-39.452	633928
	Europe_TSI	Ghana_GaAdangbe	Gambia_Fula	-0.004319	9.7e-05	-44.446	633930
	Europe_TSI	Gambia_Mandinka	Gambia_Fula	-0.005224	9e-05	-58.319	633908
	Europe_TSI	Benin_Yoruba	Gambia_Fula	-0.004601	0.000117	-39.359	633853
	Europe_TSI	Chad_Laal	Gambia_Fula	-0.001329	0.000138	-9.644	633844
	Europe_TSI	BurkinaFaso_Gurmantche	Gambia_Fula	-0.004459	0.000133	-33.547	633799
	Europe_TSI	Benin_Fon	Gambia_Fula	-0.004614	0.000129	-35.692	633823
	Europe_TSI	IvoryCoast_Yacouba	Gambia_Fula	-0.005112	0.000135	-37.97	633789
	Europe_TSI	Benin_Bariba	Gambia_Fula	-0.004423	0.000124	-35.724	633843
	Europe_TSI	Chad_Sara	Gambia_Fula	-0.002668	0.000112	-23.894	633908
	Europe_TSI	Mali_Bwa	Gambia_Fula	-0.005051	0.00013	-38.764	633763
	Europe_TSI	IvoryCoast_Ahizi	Gambia_Fula	-0.004917	0.000129	-38.212	633795
	Europe_TSI	Nigeria_Igbo	Gambia_Fula	-0.004192	0.000107	-39.073	633932
	Europe_TSI	Gambia_GWD	Gambia_Fula	-0.005373	8.9e-05	-60.676	633916
	Europe_TSI	SierraLeone_MSL	Gambia_Fula	-0.005462	9.4e-05	-57.803	633911
	Europe_TSI	Senegal_Bedik	Gambia_Fula	-0.006003	0.000126	-47.48	633761
	Europe_TSI	Gambia_Wolof	Gambia_Fula	-0.004652	9e-05	-51.726	633892
	Europe_TSI	Gambia_Jola	Gambia_Fula	-0.006064	0.000105	-57.593	633866
	IvoryCoast_Yacouba	Egypt_Egyptian	Gambia_Fula	-0.004227	0.000119	-35.503	633873
	IvoryCoast_Yacouba	Ethiopia_Somali	Gambia_Fula	-0.001022	0.000111	-9.229	633608
	IvoryCoast_Yacouba	Morocco_BerberAsni	Gambia_Fula	-0.005356	0.000139	-38.607	633542
	IvoryCoast_Yacouba	Europe_SpainGranada	Gambia_Fula	-0.005183	0.000135	-38.417	633747
	IvoryCoast_Yacouba	Ethiopia_Amhara	Gambia_Fula	-0.001837	0.000108	-16.959	633716
	IvoryCoast_Yacouba	Morocco_BerberBouhria	Gambia_Fula	-0.004842	0.000141	-34.352	633427
	IvoryCoast_Yacouba	Europe_SouthPortugal	Gambia_Fula	-0.005043	0.000133	-37.793	633761
	IvoryCoast_Yacouba	Europe_SpainHuelva	Gambia_Fula	-0.0051	0.000135	-37.657	633755
	IvoryCoast_Yacouba	Lebanon_LebaneseMuslim	Gambia_Fula	-0.004856	0.000133	-36.6	633780
	IvoryCoast_Yacouba	Yemen_Yemeni	Gambia_Fula	-0.004799	0.000138	-34.86	632097
	IvoryCoast_Yacouba	Sudan_Nubian	Gambia_Fula	-0.002051	0.000122	-16.815	633443
	IvoryCoast_Yacouba	Europe_TSI	Gambia_Fula	-0.005112	0.000135	-37.97	633789
	IvoryCoast_Yacouba	Lebanon_LebaneseDruze	Gambia_Fula	-0.00487	0.000139	-35.136	633704
	IvoryCoast_Yacouba	Morocco_BerberFiguig	Gambia_Fula	-0.005004	0.000151	-33.044	633286
	IvoryCoast_Yacouba	Ethiopia_Oromo	Gambia_Fula	-0.001398	0.00011	-12.669	633608
	IvoryCoast_Yacouba	Europe_CEU	Gambia_Fula	-0.004896	0.000137	-35.746	633771
	IvoryCoast_Yacouba	Europe_IBS	Gambia_Fula	-0.005122	0.000133	-38.415	633801
	IvoryCoast_Yacouba	Ethiopia_Wolayta	Gambia_Fula	-0.000566	0.000105	-5.416	633526
	IvoryCoast_Yacouba	Europe_GBR	Gambia_Fula	-0.004893	0.000137	-35.726	633771
	IvoryCoast_Yacouba	Lebanon_LebaneseChristian	Gambia_Fula	-0.005075	0.000135	-37.552	633766
	IvoryCoast_Yacouba	Chad_Toubou	Gambia_Fula	-4.4e-05	9.4e-05	-0.468	633639
	Benin_Bariba	Egypt_Egyptian	Gambia_Fula	-0.003437	0.00011	-31.317	633901
	Benin_Bariba	Ethiopia_Somali	Gambia_Fula	-0.000149	0.0001	-1.494	633655
	Benin_Bariba	Morocco_BerberAsni	Gambia_Fula	-0.004399	0.000127	-34.537	633624
	Benin_Bariba	Europe_SpainGranada	Gambia_Fula	-0.00448	0.000125	-35.912	633830
	Benin_Bariba	Ethiopia_Amhara	Gambia_Fula	-0.001153	9.9e-05	-11.588	633760
	Benin_Bariba	Morocco_BerberBouhria	Gambia_Fula	-0.003914	0.000132	-29.605	633507
	Benin_Bariba	Europe_SouthPortugal	Gambia_Fula	-0.004367	0.000121	-36.096	633821
	Benin_Bariba	Europe_SpainHuelva	Gambia_Fula	-0.004456	0.000124	-36.038	633827
	Benin_Bariba	Lebanon_LebaneseMuslim	Gambia_Fula	-0.004111	0.000121	-33.997	633829
	Benin_Bariba	Yemen_Yemeni	Gambia_Fula	-0.004093	0.00013	-31.584	632189
	Benin_Bariba	Sudan_Nubian	Gambia_Fula	-0.001097	0.000105	-10.42	633541
	Benin_Bariba	Europe_TSI	Gambia_Fula	-0.004423	0.000124	-35.724	633843
	Benin_Bariba	Lebanon_LebaneseDruze	Gambia_Fula	-0.0042	0.000128	-32.814	633770
	Benin_Bariba	Morocco_BerberFiguig	Gambia_Fula	-0.004068	0.000135	-30.168	633442
	Benin_Bariba	Ethiopia_Oromo	Gambia_Fula	-0.000812	0.0001	-8.09	633670
	Benin_Bariba	Europe_CEU	Gambia_Fula	-0.004263	0.000123	-34.711	633834
	Benin_Bariba	Europe_IBS	Gambia_Fula	-0.004469	0.000122	-36.777	633849
	Benin_Bariba	Ethiopia_Wolayta	Gambia_Fula	-0.000133	9.6e-05	-1.392	633578
	Benin_Bariba	Europe_GBR	Gambia_Fula	-0.004274	0.000124	-34.353	633830
	Benin_Bariba	Lebanon_LebaneseChristian	Gambia_Fula	-0.004383	0.000124	-35.387	633830
	Lebanon_LebaneseDruze	Nigeria_YRI	Gambia_Fula	-0.004207	0.000106	-39.722	633912
	Lebanon_LebaneseDruze	BurkinaFaso_Mossi	Gambia_Fula	-0.004326	0.000136	-31.805	633716
	Lebanon_LebaneseDruze	BurkinaFaso_Gurunsi	Gambia_Fula	-0.004422	0.00014	-31.586	633713
	Lebanon_LebaneseDruze	Nigeria_ESN	Gambia_Fula	-0.004047	0.000112	-36.018	633897
	Lebanon_LebaneseDruze	Ghana_GaAdangbe	Gambia_Fula	-0.004122	0.0001	-41.252	633891
	Lebanon_LebaneseDruze	Gambia_Mandinka	Gambia_Fula	-0.005063	9.2e-05	-54.741	633869
	Lebanon_LebaneseDruze	Benin_Yoruba	Gambia_Fula	-0.004431	0.000122	-36.379	633783
	Lebanon_LebaneseDruze	Chad_Laal	Gambia_Fula	-0.000983	0.000143	-6.863	633784
	Lebanon_LebaneseDruze	BurkinaFaso_Gurmantche	Gambia_Fula	-0.004258	0.000136	-31.391	633701
	Lebanon_LebaneseDruze	Benin_Fon	Gambia_Fula	-0.004425	0.000131	-33.683	633738
	Lebanon_LebaneseDruze	IvoryCoast_Yacouba	Gambia_Fula	-0.00487	0.000139	-35.136	633704
	Lebanon_LebaneseDruze	Benin_Bariba	Gambia_Fula	-0.0042	0.000128	-32.814	633770
	Lebanon_LebaneseDruze	Chad_Sara	Gambia_Fula	-0.002359	0.000116	-20.278	633870
	Lebanon_LebaneseDruze	Mali_Bwa	Gambia_Fula	-0.004874	0.000136	-35.824	633681
	Lebanon_LebaneseDruze	IvoryCoast_Ahizi	Gambia_Fula	-0.004767	0.000136	-35.124	633714
	Lebanon_LebaneseDruze	Nigeria_Igbo	Gambia_Fula	-0.003953	0.000111	-35.664	633900
	Lebanon_LebaneseDruze	Gambia_GWD	Gambia_Fula	-0.005209	9.1e-05	-57.453	633885
	Lebanon_LebaneseDruze	SierraLeone_MSL	Gambia_Fula	-0.00528	9.8e-05	-54.115	633870
	Lebanon_LebaneseDruze	Senegal_Bedik	Gambia_Fula	-0.00577	0.000134	-43.012	633674
	Lebanon_LebaneseDruze	Gambia_Wolof	Gambia_Fula	-0.004484	9.2e-05	-48.912	633843
	Lebanon_LebaneseDruze	Gambia_Jola	Gambia_Fula	-0.005865	0.000108	-54.191	633810
	Chad_Sara	Egypt_Egyptian	Gambia_Fula	-0.001348	0.000102	-13.176	633926
	Chad_Sara	Morocco_BerberAsni	Gambia_Fula	-0.002644	0.000116	-22.734	633754
	Chad_Sara	Europe_SpainGranada	Gambia_Fula	-0.002764	0.000112	-24.693	633894
	Chad_Sara	Morocco_BerberBouhria	Gambia_Fula	-0.002275	0.000116	-19.597	633708
	Chad_Sara	Europe_SouthPortugal	Gambia_Fula	-0.002613	0.000111	-23.467	633901
	Chad_Sara	Europe_SpainHuelva	Gambia_Fula	-0.002684	0.000112	-24.014	633896
	Chad_Sara	Lebanon_LebaneseMuslim	Gambia_Fula	-0.002232	0.000111	-20.174	633901
	Chad_Sara	Yemen_Yemeni	Gambia_Fula	-0.002133	0.000115	-18.577	632302
	Chad_Sara	Europe_TSI	Gambia_Fula	-0.002668	0.000112	-23.894	633908
	Chad_Sara	Lebanon_LebaneseDruze	Gambia_Fula	-0.002359	0.000116	-20.278	633870
	Chad_Sara	Morocco_BerberFiguig	Gambia_Fula	-0.002307	0.000123	-18.761	633635
	Chad_Sara	Europe_CEU	Gambia_Fula	-0.002542	0.000112	-22.748	633907
	Chad_Sara	Europe_IBS	Gambia_Fula	-0.002727	0.00011	-24.699	633913
	Chad_Sara	Europe_GBR	Gambia_Fula	-0.002512	0.000113	-22.231	633904
	Chad_Sara	Lebanon_LebaneseChristian	Gambia_Fula	-0.002564	0.000113	-22.738	633896
	Morocco_BerberFiguig	Nigeria_YRI	Gambia_Fula	-0.004132	0.00011	-37.61	633694
	Morocco_BerberFiguig	BurkinaFaso_Mossi	Gambia_Fula	-0.004208	0.000143	-29.4	633306
	Morocco_BerberFiguig	BurkinaFaso_Gurunsi	Gambia_Fula	-0.004113	0.000155	-26.555	633310
	Morocco_BerberFiguig	Nigeria_ESN	Gambia_Fula	-0.00401	0.000118	-33.961	633655
	Morocco_BerberFiguig	Ghana_GaAdangbe	Gambia_Fula	-0.004102	0.000108	-38.057	633673
	Morocco_BerberFiguig	Gambia_Mandinka	Gambia_Fula	-0.004784	9.8e-05	-48.939	633634
	Morocco_BerberFiguig	Benin_Yoruba	Gambia_Fula	-0.004242	0.00013	-32.603	633426
	Morocco_BerberFiguig	Chad_Laal	Gambia_Fula	-0.001035	0.000146	-7.108	633437
	Morocco_BerberFiguig	BurkinaFaso_Gurmantche	Gambia_Fula	-0.003972	0.000147	-27.108	633298
	Morocco_BerberFiguig	Benin_Fon	Gambia_Fula	-0.004262	0.000138	-30.778	633356
	Morocco_BerberFiguig	IvoryCoast_Yacouba	Gambia_Fula	-0.005004	0.000151	-33.044	633286
	Morocco_BerberFiguig	Benin_Bariba	Gambia_Fula	-0.004068	0.000135	-30.168	633442
	Morocco_BerberFiguig	Chad_Sara	Gambia_Fula	-0.002307	0.000123	-18.761	633635
	Morocco_BerberFiguig	Mali_Bwa	Gambia_Fula	-0.004655	0.000151	-30.882	633261
	Morocco_BerberFiguig	IvoryCoast_Ahizi	Gambia_Fula	-0.004661	0.000141	-33.04	633315
	Morocco_BerberFiguig	Nigeria_Igbo	Gambia_Fula	-0.00387	0.000117	-33.019	633642
	Morocco_BerberFiguig	Gambia_GWD	Gambia_Fula	-0.004961	9.6e-05	-51.748	633671
	Morocco_BerberFiguig	SierraLeone_MSL	Gambia_Fula	-0.005224	0.000104	-50.167	633610
	Morocco_BerberFiguig	Senegal_Bedik	Gambia_Fula	-0.005495	0.000136	-40.344	633263
	Morocco_BerberFiguig	Gambia_Wolof	Gambia_Fula	-0.00413	9.8e-05	-42.159	633609
	Morocco_BerberFiguig	Gambia_Jola	Gambia_Fula	-0.005627	0.000114	-49.329	633496
	Ethiopia_Oromo	Nigeria_YRI	Gambia_Fula	-0.00075	8.4e-05	-8.948	633785
	Ethiopia_Oromo	BurkinaFaso_Mossi	Gambia_Fula	-0.00109	0.000105	-10.35	633627
	Ethiopia_Oromo	BurkinaFaso_Gurunsi	Gambia_Fula	-0.001146	0.00011	-10.407	633635
	Ethiopia_Oromo	Nigeria_ESN	Gambia_Fula	-0.000577	8.8e-05	-6.573	633769
	Ethiopia_Oromo	Ghana_GaAdangbe	Gambia_Fula	-0.000783	8.2e-05	-9.54	633791
	Ethiopia_Oromo	Gambia_Mandinka	Gambia_Fula	-0.002285	7e-05	-32.791	633769
	Ethiopia_Oromo	Benin_Yoruba	Gambia_Fula	-0.000844	0.000101	-8.383	633678
	Ethiopia_Oromo	BurkinaFaso_Gurmantche	Gambia_Fula	-0.000876	0.000109	-8.008	633618
	Ethiopia_Oromo	Benin_Fon	Gambia_Fula	-0.000896	0.000105	-8.551	633633
	Ethiopia_Oromo	IvoryCoast_Yacouba	Gambia_Fula	-0.001398	0.00011	-12.669	633608
	Ethiopia_Oromo	Benin_Bariba	Gambia_Fula	-0.000812	0.0001	-8.09	633670
	Ethiopia_Oromo	Mali_Bwa	Gambia_Fula	-0.001445	0.0001	-14.489	633591
	Ethiopia_Oromo	IvoryCoast_Ahizi	Gambia_Fula	-0.001256	0.000106	-11.802	633618
	Ethiopia_Oromo	Nigeria_Igbo	Gambia_Fula	-0.000405	8.8e-05	-4.595	633771
	Ethiopia_Oromo	Gambia_GWD	Gambia_Fula	-0.002401	6.7e-05	-35.832	633788
	Ethiopia_Oromo	SierraLeone_MSL	Gambia_Fula	-0.00197	7.6e-05	-25.918	633745
	Ethiopia_Oromo	Senegal_Bedik	Gambia_Fula	-0.002917	9.8e-05	-29.901	633600
	Ethiopia_Oromo	Gambia_Wolof	Gambia_Fula	-0.002019	6.4e-05	-31.651	633741
	Ethiopia_Oromo	Gambia_Jola	Gambia_Fula	-0.002848	8.2e-05	-34.736	633697
	Mali_Bwa	Egypt_Egyptian	Gambia_Fula	-0.004007	0.000117	-34.219	633869
	Mali_Bwa	Ethiopia_Somali	Gambia_Fula	-0.000813	0.000108	-7.518	633585
	Mali_Bwa	Morocco_BerberAsni	Gambia_Fula	-0.004923	0.00014	-35.271	633514
	Mali_Bwa	Europe_SpainGranada	Gambia_Fula	-0.005065	0.000131	-38.552	633729
	Mali_Bwa	Ethiopia_Amhara	Gambia_Fula	-0.00179	0.000101	-17.671	633709
	Mali_Bwa	Morocco_BerberBouhria	Gambia_Fula	-0.004516	0.00014	-32.209	633403
	Mali_Bwa	Europe_SouthPortugal	Gambia_Fula	-0.005017	0.000131	-38.206	633742
	Mali_Bwa	Europe_SpainHuelva	Gambia_Fula	-0.005009	0.000131	-38.175	633727
	Mali_Bwa	Lebanon_LebaneseMuslim	Gambia_Fula	-0.004681	0.000129	-36.258	633753
	Mali_Bwa	Yemen_Yemeni	Gambia_Fula	-0.004755	0.000138	-34.542	632073
	Mali_Bwa	Sudan_Nubian	Gambia_Fula	-0.00179	0.000119	-15.039	633423
	Mali_Bwa	Europe_TSI	Gambia_Fula	-0.005051	0.00013	-38.764	633763
	Mali_Bwa	Lebanon_LebaneseDruze	Gambia_Fula	-0.004874	0.000136	-35.824	633681
	Mali_Bwa	Morocco_BerberFiguig	Gambia_Fula	-0.004655	0.000151	-30.882	633261
	Mali_Bwa	Ethiopia_Oromo	Gambia_Fula	-0.001445	0.0001	-14.489	633591
	Mali_Bwa	Europe_CEU	Gambia_Fula	-0.0049	0.000131	-37.281	633748
	Mali_Bwa	Europe_IBS	Gambia_Fula	-0.005081	0.000131	-38.921	633774
	Mali_Bwa	Ethiopia_Wolayta	Gambia_Fula	-0.000816	0.000102	-8.014	633500
	Mali_Bwa	Europe_GBR	Gambia_Fula	-0.004912	0.00013	-37.644	633741
	Mali_Bwa	Lebanon_LebaneseChristian	Gambia_Fula	-0.004989	0.000131	-38.087	633740
	IvoryCoast_Ahizi	Egypt_Egyptian	Gambia_Fula	-0.004018	0.000116	-34.702	633872
	IvoryCoast_Ahizi	Ethiopia_Somali	Gambia_Fula	-0.000716	0.000111	-6.464	633612
	IvoryCoast_Ahizi	Morocco_BerberAsni	Gambia_Fula	-0.005051	0.000136	-37.034	633546
	IvoryCoast_Ahizi	Europe_SpainGranada	Gambia_Fula	-0.004969	0.000128	-38.757	633759
	IvoryCoast_Ahizi	Ethiopia_Amhara	Gambia_Fula	-0.001589	0.000107	-14.921	633731
	IvoryCoast_Ahizi	Morocco_BerberBouhria	Gambia_Fula	-0.004604	0.000135	-34.01	633447
	IvoryCoast_Ahizi	Europe_SouthPortugal	Gambia_Fula	-0.004853	0.000124	-38.986	633769
	IvoryCoast_Ahizi	Europe_SpainHuelva	Gambia_Fula	-0.004904	0.00013	-37.644	633759
	IvoryCoast_Ahizi	Lebanon_LebaneseMuslim	Gambia_Fula	-0.004586	0.000126	-36.274	633788
	IvoryCoast_Ahizi	Yemen_Yemeni	Gambia_Fula	-0.004683	0.000137	-34.153	632109
	IvoryCoast_Ahizi	Sudan_Nubian	Gambia_Fula	-0.001844	0.000113	-16.38	633436
	IvoryCoast_Ahizi	Europe_TSI	Gambia_Fula	-0.004917	0.000129	-38.212	633795
	IvoryCoast_Ahizi	Lebanon_LebaneseDruze	Gambia_Fula	-0.004767	0.000136	-35.124	633714
	IvoryCoast_Ahizi	Morocco_BerberFiguig	Gambia_Fula	-0.004661	0.000141	-33.04	633315
	IvoryCoast_Ahizi	Ethiopia_Oromo	Gambia_Fula	-0.001256	0.000106	-11.802	633618
	IvoryCoast_Ahizi	Europe_CEU	Gambia_Fula	-0.004757	0.000131	-36.327	633782
	IvoryCoast_Ahizi	Europe_IBS	Gambia_Fula	-0.004977	0.000126	-39.469	633801
	IvoryCoast_Ahizi	Ethiopia_Wolayta	Gambia_Fula	-0.000461	0.000102	-4.517	633535
	IvoryCoast_Ahizi	Europe_GBR	Gambia_Fula	-0.004747	0.00013	-36.501	633779
	IvoryCoast_Ahizi	Lebanon_LebaneseChristian	Gambia_Fula	-0.004924	0.000132	-37.276	633772
	Nigeria_Igbo	Egypt_Egyptian	Gambia_Fula	-0.003188	9.8e-05	-32.5	633936
	Nigeria_Igbo	Morocco_BerberAsni	Gambia_Fula	-0.004265	0.000113	-37.719	633777
	Nigeria_Igbo	Europe_SpainGranada	Gambia_Fula	-0.004256	0.000107	-39.924	633915
	Nigeria_Igbo	Ethiopia_Amhara	Gambia_Fula	-0.000794	8.7e-05	-9.163	633834
	Nigeria_Igbo	Morocco_BerberBouhria	Gambia_Fula	-0.003813	0.000112	-34.018	633734
	Nigeria_Igbo	Europe_SouthPortugal	Gambia_Fula	-0.00411	0.000104	-39.383	633922
	Nigeria_Igbo	Europe_SpainHuelva	Gambia_Fula	-0.0042	0.000108	-38.773	633920
	Nigeria_Igbo	Lebanon_LebaneseMuslim	Gambia_Fula	-0.003831	0.000107	-35.914	633927
	Nigeria_Igbo	Yemen_Yemeni	Gambia_Fula	-0.003829	0.000113	-34.007	632321
	Nigeria_Igbo	Sudan_Nubian	Gambia_Fula	-0.000889	9.5e-05	-9.382	633703
	Nigeria_Igbo	Europe_TSI	Gambia_Fula	-0.004192	0.000107	-39.073	633932
	Nigeria_Igbo	Lebanon_LebaneseDruze	Gambia_Fula	-0.003953	0.000111	-35.664	633900
	Nigeria_Igbo	Morocco_BerberFiguig	Gambia_Fula	-0.00387	0.000117	-33.019	633642
	Nigeria_Igbo	Ethiopia_Oromo	Gambia_Fula	-0.000405	8.8e-05	-4.595	633771
	Nigeria_Igbo	Europe_CEU	Gambia_Fula	-0.004013	0.000107	-37.409	633932
	Nigeria_Igbo	Europe_IBS	Gambia_Fula	-0.004224	0.000106	-39.827	633932
	Nigeria_Igbo	Europe_GBR	Gambia_Fula	-0.004005	0.000106	-37.698	633931
	Nigeria_Igbo	Lebanon_LebaneseChristian	Gambia_Fula	-0.004148	0.000108	-38.275	633929
	Europe_CEU	Nigeria_YRI	Gambia_Fula	-0.004259	0.000103	-41.526	633939
	Europe_CEU	BurkinaFaso_Mossi	Gambia_Fula	-0.00444	0.000127	-35.048	633782
	Europe_CEU	BurkinaFaso_Gurunsi	Gambia_Fula	-0.004434	0.000137	-32.481	633776
	Europe_CEU	Nigeria_ESN	Gambia_Fula	-0.004054	0.000107	-37.746	633925
	Europe_CEU	Ghana_GaAdangbe	Gambia_Fula	-0.004135	9.7e-05	-42.433	633923
	Europe_CEU	Gambia_Mandinka	Gambia_Fula	-0.005067	9e-05	-56.248	633907
	Europe_CEU	Benin_Yoruba	Gambia_Fula	-0.004417	0.000118	-37.436	633844
	Europe_CEU	Chad_Laal	Gambia_Fula	-0.001269	0.000139	-9.11	633837
	Europe_CEU	BurkinaFaso_Gurmantche	Gambia_Fula	-0.004306	0.000132	-32.632	633779
	Europe_CEU	Benin_Fon	Gambia_Fula	-0.004423	0.00013	-34.021	633808
	Europe_CEU	IvoryCoast_Yacouba	Gambia_Fula	-0.004896	0.000137	-35.746	633771
	Europe_CEU	Benin_Bariba	Gambia_Fula	-0.004263	0.000123	-34.711	633834
	Europe_CEU	Chad_Sara	Gambia_Fula	-0.002542	0.000112	-22.748	633907
	Europe_CEU	Mali_Bwa	Gambia_Fula	-0.0049	0.000131	-37.281	633748
	Europe_CEU	IvoryCoast_Ahizi	Gambia_Fula	-0.004757	0.000131	-36.327	633782
	Europe_CEU	Nigeria_Igbo	Gambia_Fula	-0.004013	0.000107	-37.409	633932
	Europe_CEU	Gambia_GWD	Gambia_Fula	-0.005225	8.9e-05	-58.734	633913
	Europe_CEU	SierraLeone_MSL	Gambia_Fula	-0.005263	9.5e-05	-55.514	633905
	Europe_CEU	Senegal_Bedik	Gambia_Fula	-0.005815	0.000128	-45.336	633742
	Europe_CEU	Gambia_Wolof	Gambia_Fula	-0.004525	9e-05	-50.557	633888
	Europe_CEU	Gambia_Jola	Gambia_Fula	-0.005871	0.000104	-56.185	633860
	Gambia_GWD	Egypt_Egyptian	Gambia_Fula	-0.00459	7.8e-05	-58.576	633926
	Gambia_GWD	Chad_Daza	Gambia_Fula	-0.000624	6.9e-05	-9.002	633577
	Gambia_GWD	Ethiopia_Somali	Gambia_Fula	-0.001924	6.8e-05	-28.37	633781
	Gambia_GWD	Morocco_BerberAsni	Gambia_Fula	-0.005162	8.9e-05	-58.108	633779
	Gambia_GWD	Europe_SpainGranada	Gambia_Fula	-0.005442	8.9e-05	-60.919	633907
	Gambia_GWD	Ethiopia_Amhara	Gambia_Fula	-0.002695	6.8e-05	-39.915	633844
	Gambia_GWD	Morocco_BerberBouhria	Gambia_Fula	-0.004832	9.3e-05	-52.119	633733
	Gambia_GWD	Europe_SouthPortugal	Gambia_Fula	-0.005308	8.7e-05	-60.892	633908
	Gambia_GWD	Europe_SpainHuelva	Gambia_Fula	-0.005367	8.8e-05	-60.981	633906
	Gambia_GWD	Lebanon_LebaneseMuslim	Gambia_Fula	-0.005111	8.7e-05	-58.797	633908
	Gambia_GWD	Yemen_Yemeni	Gambia_Fula	-0.005168	9e-05	-57.446	632313
	Gambia_GWD	Sudan_Nubian	Gambia_Fula	-0.002705	7.2e-05	-37.555	633739
	Gambia_GWD	Europe_TSI	Gambia_Fula	-0.005373	8.9e-05	-60.676	633916
	Gambia_GWD	Lebanon_LebaneseDruze	Gambia_Fula	-0.005209	9.1e-05	-57.453	633885
	Gambia_GWD	Morocco_BerberFiguig	Gambia_Fula	-0.004961	9.6e-05	-51.748	633671
	Gambia_GWD	Ethiopia_Oromo	Gambia_Fula	-0.002401	6.7e-05	-35.832	633788
	Gambia_GWD	Europe_CEU	Gambia_Fula	-0.005225	8.9e-05	-58.734	633913
	Gambia_GWD	Europe_IBS	Gambia_Fula	-0.005363	8.7e-05	-61.468	633917
	Gambia_GWD	Ethiopia_Wolayta	Gambia_Fula	-0.001867	6.8e-05	-27.31	633744
	Gambia_GWD	Europe_GBR	Gambia_Fula	-0.005238	8.9e-05	-58.864	633913
	Gambia_GWD	Lebanon_LebaneseChristian	Gambia_Fula	-0.005321	8.8e-05	-60.414	633910
	Gambia_GWD	Chad_Toubou	Gambia_Fula	-0.000849	5.9e-05	-14.489	633782
	SierraLeone_MSL	Egypt_Egyptian	Gambia_Fula	-0.004619	8.4e-05	-54.856	633926
	SierraLeone_MSL	Chad_Daza	Gambia_Fula	-0.000475	7.6e-05	-6.214	633496
	SierraLeone_MSL	Ethiopia_Somali	Gambia_Fula	-0.001557	7.7e-05	-20.224	633742
	SierraLeone_MSL	Morocco_BerberAsni	Gambia_Fula	-0.005628	9.7e-05	-57.903	633753
	SierraLeone_MSL	Europe_SpainGranada	Gambia_Fula	-0.00554	9.6e-05	-57.928	633892
	SierraLeone_MSL	Ethiopia_Amhara	Gambia_Fula	-0.002333	7.6e-05	-30.734	633820
	SierraLeone_MSL	Morocco_BerberBouhria	Gambia_Fula	-0.005156	0.0001	-51.472	633695
	SierraLeone_MSL	Europe_SouthPortugal	Gambia_Fula	-0.0054	9.4e-05	-57.478	633896
	SierraLeone_MSL	Europe_SpainHuelva	Gambia_Fula	-0.005493	9.6e-05	-57.103	633902
	SierraLeone_MSL	Lebanon_LebaneseMuslim	Gambia_Fula	-0.005161	9.2e-05	-55.908	633909
	SierraLeone_MSL	Yemen_Yemeni	Gambia_Fula	-0.005154	9.8e-05	-52.676	632282
	SierraLeone_MSL	Sudan_Nubian	Gambia_Fula	-0.002593	8.1e-05	-31.861	633659
	SierraLeone_MSL	Europe_TSI	Gambia_Fula	-0.005462	9.4e-05	-57.803	633911
	SierraLeone_MSL	Lebanon_LebaneseDruze	Gambia_Fula	-0.00528	9.8e-05	-54.115	633870
	SierraLeone_MSL	Morocco_BerberFiguig	Gambia_Fula	-0.005224	0.000104	-50.167	633610
	SierraLeone_MSL	Ethiopia_Oromo	Gambia_Fula	-0.00197	7.6e-05	-25.918	633745
	SierraLeone_MSL	Europe_CEU	Gambia_Fula	-0.005263	9.5e-05	-55.514	633905
	SierraLeone_MSL	Europe_IBS	Gambia_Fula	-0.005484	9.3e-05	-58.778	633908
	SierraLeone_MSL	Ethiopia_Wolayta	Gambia_Fula	-0.001153	7.5e-05	-15.349	633689
	SierraLeone_MSL	Europe_GBR	Gambia_Fula	-0.005243	9.6e-05	-54.609	633902
	SierraLeone_MSL	Lebanon_LebaneseChristian	Gambia_Fula	-0.005438	9.5e-05	-57.508	633904
	SierraLeone_MSL	Chad_Toubou	Gambia_Fula	-0.000603	6.4e-05	-9.404	633754
	Europe_IBS	Nigeria_YRI	Gambia_Fula	-0.004448	0.000102	-43.681	633938
	Europe_IBS	BurkinaFaso_Mossi	Gambia_Fula	-0.004601	0.000126	-36.443	633810
	Europe_IBS	BurkinaFaso_Gurunsi	Gambia_Fula	-0.004668	0.000135	-34.56	633795
	Europe_IBS	Nigeria_ESN	Gambia_Fula	-0.004263	0.000106	-40.247	633927
	Europe_IBS	Ghana_GaAdangbe	Gambia_Fula	-0.004352	9.6e-05	-45.243	633928
	Europe_IBS	Gambia_Mandinka	Gambia_Fula	-0.005219	8.9e-05	-58.418	633914
	Europe_IBS	Benin_Yoruba	Gambia_Fula	-0.004623	0.000117	-39.628	633855
	Europe_IBS	Chad_Laal	Gambia_Fula	-0.001435	0.000136	-10.538	633847
	Europe_IBS	BurkinaFaso_Gurmantche	Gambia_Fula	-0.004469	0.000129	-34.572	633802
	Europe_IBS	Benin_Fon	Gambia_Fula	-0.004697	0.000128	-36.725	633827
	Europe_IBS	IvoryCoast_Yacouba	Gambia_Fula	-0.005122	0.000133	-38.415	633801
	Europe_IBS	Benin_Bariba	Gambia_Fula	-0.004469	0.000122	-36.777	633849
	Europe_IBS	Chad_Sara	Gambia_Fula	-0.002727	0.00011	-24.699	633913
	Europe_IBS	Mali_Bwa	Gambia_Fula	-0.005081	0.000131	-38.921	633774
	Europe_IBS	IvoryCoast_Ahizi	Gambia_Fula	-0.004977	0.000126	-39.469	633801
	Europe_IBS	Nigeria_Igbo	Gambia_Fula	-0.004224	0.000106	-39.827	633932
	Europe_IBS	Gambia_GWD	Gambia_Fula	-0.005363	8.7e-05	-61.468	633917
	Europe_IBS	SierraLeone_MSL	Gambia_Fula	-0.005484	9.3e-05	-58.778	633908
	Europe_IBS	Senegal_Bedik	Gambia_Fula	-0.006018	0.000127	-47.462	633772
	Europe_IBS	Gambia_Wolof	Gambia_Fula	-0.004647	8.8e-05	-52.722	633892
	Europe_IBS	Gambia_Jola	Gambia_Fula	-0.006043	0.000103	-58.406	633873
	Senegal_Bedik	Egypt_Egyptian	Gambia_Fula	-0.005162	0.000115	-45.036	633871
	Senegal_Bedik	Chad_Daza	Gambia_Fula	-0.000977	0.000109	-8.94	633207
	Senegal_Bedik	Ethiopia_Somali	Gambia_Fula	-0.002394	0.000101	-23.737	633594
	Senegal_Bedik	Morocco_BerberAsni	Gambia_Fula	-0.005709	0.000125	-45.587	633503
	Senegal_Bedik	Europe_SpainGranada	Gambia_Fula	-0.006035	0.000126	-48.02	633725
	Senegal_Bedik	Ethiopia_Amhara	Gambia_Fula	-0.003187	9.9e-05	-32.29	633709
	Senegal_Bedik	Morocco_BerberBouhria	Gambia_Fula	-0.005437	0.000132	-41.035	633396
	Senegal_Bedik	Europe_SouthPortugal	Gambia_Fula	-0.005888	0.000127	-46.471	633724
	Senegal_Bedik	Europe_SpainHuelva	Gambia_Fula	-0.005945	0.000128	-46.52	633726
	Senegal_Bedik	Lebanon_LebaneseMuslim	Gambia_Fula	-0.005702	0.000127	-44.985	633753
	Senegal_Bedik	Yemen_Yemeni	Gambia_Fula	-0.005763	0.000135	-42.585	632072
	Senegal_Bedik	Sudan_Nubian	Gambia_Fula	-0.00317	0.000109	-29.119	633410
	Senegal_Bedik	Europe_TSI	Gambia_Fula	-0.006003	0.000126	-47.48	633761
	Senegal_Bedik	Lebanon_LebaneseDruze	Gambia_Fula	-0.00577	0.000134	-43.012	633674
	Senegal_Bedik	Morocco_BerberFiguig	Gambia_Fula	-0.005495	0.000136	-40.344	633263
	Senegal_Bedik	Ethiopia_Oromo	Gambia_Fula	-0.002917	9.8e-05	-29.901	633600
	Senegal_Bedik	Europe_CEU	Gambia_Fula	-0.005815	0.000128	-45.336	633742
	Senegal_Bedik	Europe_IBS	Gambia_Fula	-0.006018	0.000127	-47.462	633772
	Senegal_Bedik	Ethiopia_Wolayta	Gambia_Fula	-0.002257	0.0001	-22.472	633518
	Senegal_Bedik	Europe_GBR	Gambia_Fula	-0.005796	0.000128	-45.29	633734
	Senegal_Bedik	Lebanon_LebaneseChristian	Gambia_Fula	-0.005993	0.000129	-46.452	633738
	Senegal_Bedik	Chad_Toubou	Gambia_Fula	-0.001168	9.1e-05	-12.838	633626
	Ethiopia_Wolayta	Nigeria_YRI	Gambia_Fula	-3.2e-05	8.3e-05	-0.39	633740
	Ethiopia_Wolayta	BurkinaFaso_Mossi	Gambia_Fula	-0.00052	0.000103	-5.042	633529
	Ethiopia_Wolayta	BurkinaFaso_Gurunsi	Gambia_Fula	-0.000576	0.000107	-5.355	633533
	Ethiopia_Wolayta	Ghana_GaAdangbe	Gambia_Fula	-8.2e-05	8.1e-05	-1.016	633745
	Ethiopia_Wolayta	Gambia_Mandinka	Gambia_Fula	-0.001771	7e-05	-25.344	633702
	Ethiopia_Wolayta	Benin_Yoruba	Gambia_Fula	-0.000117	9.8e-05	-1.192	633607
	Ethiopia_Wolayta	BurkinaFaso_Gurmantche	Gambia_Fula	-0.000211	0.000109	-1.929	633538
	Ethiopia_Wolayta	Benin_Fon	Gambia_Fula	-0.00021	0.000102	-2.054	633572
	Ethiopia_Wolayta	IvoryCoast_Yacouba	Gambia_Fula	-0.000566	0.000105	-5.416	633526
	Ethiopia_Wolayta	Benin_Bariba	Gambia_Fula	-0.000133	9.6e-05	-1.392	633578
	Ethiopia_Wolayta	Mali_Bwa	Gambia_Fula	-0.000816	0.000102	-8.014	633500
	Ethiopia_Wolayta	IvoryCoast_Ahizi	Gambia_Fula	-0.000461	0.000102	-4.517	633535
	Ethiopia_Wolayta	Gambia_GWD	Gambia_Fula	-0.001867	6.8e-05	-27.31	633744
	Ethiopia_Wolayta	SierraLeone_MSL	Gambia_Fula	-0.001153	7.5e-05	-15.349	633689
	Ethiopia_Wolayta	Senegal_Bedik	Gambia_Fula	-0.002257	0.0001	-22.472	633518
	Ethiopia_Wolayta	Gambia_Wolof	Gambia_Fula	-0.001565	6.5e-05	-24.026	633718
	Ethiopia_Wolayta	Gambia_Jola	Gambia_Fula	-0.002239	8.2e-05	-27.183	633639
	Europe_GBR	Nigeria_YRI	Gambia_Fula	-0.004251	0.000103	-41.155	633937
	Europe_GBR	BurkinaFaso_Mossi	Gambia_Fula	-0.004411	0.000128	-34.47	633778
	Europe_GBR	BurkinaFaso_Gurunsi	Gambia_Fula	-0.004483	0.000136	-32.864	633770
	Europe_GBR	Nigeria_ESN	Gambia_Fula	-0.004061	0.000106	-38.289	633925
	Europe_GBR	Ghana_GaAdangbe	Gambia_Fula	-0.00414	9.7e-05	-42.5	633923
	Europe_GBR	Gambia_Mandinka	Gambia_Fula	-0.005061	9e-05	-55.983	633904
	Europe_GBR	Benin_Yoruba	Gambia_Fula	-0.004425	0.000119	-37.269	633839
	Europe_GBR	Chad_Laal	Gambia_Fula	-0.001238	0.000139	-8.928	633833
	Europe_GBR	BurkinaFaso_Gurmantche	Gambia_Fula	-0.004302	0.000131	-32.919	633775
	Europe_GBR	Benin_Fon	Gambia_Fula	-0.004481	0.000131	-34.217	633811
	Europe_GBR	IvoryCoast_Yacouba	Gambia_Fula	-0.004893	0.000137	-35.726	633771
	Europe_GBR	Benin_Bariba	Gambia_Fula	-0.004274	0.000124	-34.353	633830
	Europe_GBR	Chad_Sara	Gambia_Fula	-0.002512	0.000113	-22.231	633904
	Europe_GBR	Mali_Bwa	Gambia_Fula	-0.004912	0.00013	-37.644	633741
	Europe_GBR	IvoryCoast_Ahizi	Gambia_Fula	-0.004747	0.00013	-36.501	633779
	Europe_GBR	Nigeria_Igbo	Gambia_Fula	-0.004005	0.000106	-37.698	633931
	Europe_GBR	Gambia_GWD	Gambia_Fula	-0.005238	8.9e-05	-58.864	633913
	Europe_GBR	SierraLeone_MSL	Gambia_Fula	-0.005243	9.6e-05	-54.609	633902
	Europe_GBR	Senegal_Bedik	Gambia_Fula	-0.005796	0.000128	-45.29	633734
	Europe_GBR	Gambia_Wolof	Gambia_Fula	-0.004521	9e-05	-50.387	633885
	Europe_GBR	Gambia_Jola	Gambia_Fula	-0.005879	0.000106	-55.584	633858
	Gambia_Wolof	Egypt_Egyptian	Gambia_Fula	-0.003906	7.9e-05	-49.365	633919
	Gambia_Wolof	Chad_Daza	Gambia_Fula	-0.00033	7.1e-05	-4.682	633534
	Gambia_Wolof	Ethiopia_Somali	Gambia_Fula	-0.001598	6.6e-05	-24.241	633750
	Gambia_Wolof	Morocco_BerberAsni	Gambia_Fula	-0.004301	9.2e-05	-46.533	633729
	Gambia_Wolof	Europe_SpainGranada	Gambia_Fula	-0.004693	9e-05	-52.13	633878
	Gambia_Wolof	Ethiopia_Amhara	Gambia_Fula	-0.002274	6.7e-05	-34.155	633800
	Gambia_Wolof	Morocco_BerberBouhria	Gambia_Fula	-0.004019	9.4e-05	-42.968	633691
	Gambia_Wolof	Europe_SouthPortugal	Gambia_Fula	-0.004534	8.8e-05	-51.601	633870
	Gambia_Wolof	Europe_SpainHuelva	Gambia_Fula	-0.004606	9e-05	-51.218	633884
	Gambia_Wolof	Lebanon_LebaneseMuslim	Gambia_Fula	-0.004399	8.9e-05	-49.462	633888
	Gambia_Wolof	Yemen_Yemeni	Gambia_Fula	-0.004455	9.2e-05	-48.437	632272
	Gambia_Wolof	Sudan_Nubian	Gambia_Fula	-0.002211	7.2e-05	-30.631	633666
	Gambia_Wolof	Europe_TSI	Gambia_Fula	-0.004652	9e-05	-51.726	633892
	Gambia_Wolof	Lebanon_LebaneseDruze	Gambia_Fula	-0.004484	9.2e-05	-48.912	633843
	Gambia_Wolof	Morocco_BerberFiguig	Gambia_Fula	-0.00413	9.8e-05	-42.159	633609
	Gambia_Wolof	Ethiopia_Oromo	Gambia_Fula	-0.002019	6.4e-05	-31.651	633741
	Gambia_Wolof	Europe_CEU	Gambia_Fula	-0.004525	9e-05	-50.557	633888
	Gambia_Wolof	Europe_IBS	Gambia_Fula	-0.004647	8.8e-05	-52.722	633892
	Gambia_Wolof	Ethiopia_Wolayta	Gambia_Fula	-0.001565	6.5e-05	-24.026	633718
	Gambia_Wolof	Europe_GBR	Gambia_Fula	-0.004521	9e-05	-50.387	633885
	Gambia_Wolof	Lebanon_LebaneseChristian	Gambia_Fula	-0.004586	9.1e-05	-50.556	633881
	Gambia_Wolof	Chad_Toubou	Gambia_Fula	-0.000514	5.9e-05	-8.647	633757
	Lebanon_LebaneseChristian	Nigeria_YRI	Gambia_Fula	-0.004392	0.000104	-42.304	633933
	Lebanon_LebaneseChristian	BurkinaFaso_Mossi	Gambia_Fula	-0.00453	0.000132	-34.257	633782
	Lebanon_LebaneseChristian	BurkinaFaso_Gurunsi	Gambia_Fula	-0.004602	0.000137	-33.588	633771
	Lebanon_LebaneseChristian	Nigeria_ESN	Gambia_Fula	-0.004214	0.000109	-38.528	633921
	Lebanon_LebaneseChristian	Ghana_GaAdangbe	Gambia_Fula	-0.004285	0.0001	-43.053	633923
	Lebanon_LebaneseChristian	Gambia_Mandinka	Gambia_Fula	-0.005187	9e-05	-57.63	633904
	Lebanon_LebaneseChristian	Benin_Yoruba	Gambia_Fula	-0.004548	0.00012	-37.97	633841
	Lebanon_LebaneseChristian	Chad_Laal	Gambia_Fula	-0.00115	0.00014	-8.22	633832
	Lebanon_LebaneseChristian	BurkinaFaso_Gurmantche	Gambia_Fula	-0.004368	0.000131	-33.382	633774
	Lebanon_LebaneseChristian	Benin_Fon	Gambia_Fula	-0.004607	0.00013	-35.336	633796
	Lebanon_LebaneseChristian	IvoryCoast_Yacouba	Gambia_Fula	-0.005075	0.000135	-37.552	633766
	Lebanon_LebaneseChristian	Benin_Bariba	Gambia_Fula	-0.004383	0.000124	-35.387	633830
	Lebanon_LebaneseChristian	Chad_Sara	Gambia_Fula	-0.002564	0.000113	-22.738	633896
	Lebanon_LebaneseChristian	Mali_Bwa	Gambia_Fula	-0.004989	0.000131	-38.087	633740
	Lebanon_LebaneseChristian	IvoryCoast_Ahizi	Gambia_Fula	-0.004924	0.000132	-37.276	633772
	Lebanon_LebaneseChristian	Nigeria_Igbo	Gambia_Fula	-0.004148	0.000108	-38.275	633929
	Lebanon_LebaneseChristian	Gambia_GWD	Gambia_Fula	-0.005321	8.8e-05	-60.414	633910
	Lebanon_LebaneseChristian	SierraLeone_MSL	Gambia_Fula	-0.005438	9.5e-05	-57.508	633904
	Lebanon_LebaneseChristian	Senegal_Bedik	Gambia_Fula	-0.005993	0.000129	-46.452	633738
	Lebanon_LebaneseChristian	Gambia_Wolof	Gambia_Fula	-0.004586	9.1e-05	-50.556	633881
	Lebanon_LebaneseChristian	Gambia_Jola	Gambia_Fula	-0.006023	0.000105	-57.19	633858
	Gambia_Jola	Egypt_Egyptian	Gambia_Fula	-0.005226	9.3e-05	-56.012	633912
	Gambia_Jola	Chad_Daza	Gambia_Fula	-0.000925	8.5e-05	-10.922	633409
	Gambia_Jola	Ethiopia_Somali	Gambia_Fula	-0.002293	8.4e-05	-27.437	633687
	Gambia_Jola	Morocco_BerberAsni	Gambia_Fula	-0.005844	0.000105	-55.683	633675
	Gambia_Jola	Europe_SpainGranada	Gambia_Fula	-0.006142	0.000106	-57.772	633846
	Gambia_Jola	Ethiopia_Amhara	Gambia_Fula	-0.003148	8.2e-05	-38.333	633779
	Gambia_Jola	Morocco_BerberBouhria	Gambia_Fula	-0.005436	0.000112	-48.528	633611
	Gambia_Jola	Europe_SouthPortugal	Gambia_Fula	-0.005976	0.000103	-58.296	633848
	Gambia_Jola	Europe_SpainHuelva	Gambia_Fula	-0.006028	0.000106	-56.857	633848
	Gambia_Jola	Lebanon_LebaneseMuslim	Gambia_Fula	-0.005763	0.000105	-55.089	633861
	Gambia_Jola	Yemen_Yemeni	Gambia_Fula	-0.005817	0.000108	-53.925	632235
	Gambia_Jola	Sudan_Nubian	Gambia_Fula	-0.00321	8.8e-05	-36.41	633591
	Gambia_Jola	Europe_TSI	Gambia_Fula	-0.006064	0.000105	-57.593	633866
	Gambia_Jola	Lebanon_LebaneseDruze	Gambia_Fula	-0.005865	0.000108	-54.191	633810
	Gambia_Jola	Morocco_BerberFiguig	Gambia_Fula	-0.005627	0.000114	-49.329	633496
	Gambia_Jola	Ethiopia_Oromo	Gambia_Fula	-0.002848	8.2e-05	-34.736	633697
	Gambia_Jola	Europe_CEU	Gambia_Fula	-0.005871	0.000104	-56.185	633860
	Gambia_Jola	Europe_IBS	Gambia_Fula	-0.006043	0.000103	-58.406	633873
	Gambia_Jola	Ethiopia_Wolayta	Gambia_Fula	-0.002239	8.2e-05	-27.183	633639
	Gambia_Jola	Europe_GBR	Gambia_Fula	-0.005879	0.000106	-55.584	633858
	Gambia_Jola	Lebanon_LebaneseChristian	Gambia_Fula	-0.006023	0.000105	-57.19	633858
	Gambia_Jola	Chad_Toubou	Gambia_Fula	-0.001175	7.1e-05	-16.544	633705
	Chad_Toubou	Gambia_Mandinka	Gambia_Fula	-0.000765	5.9e-05	-12.947	633758
	Chad_Toubou	IvoryCoast_Yacouba	Gambia_Fula	-4.4e-05	9.4e-05	-0.468	633639
	Chad_Toubou	Gambia_GWD	Gambia_Fula	-0.000849	5.9e-05	-14.489	633782
	Chad_Toubou	SierraLeone_MSL	Gambia_Fula	-0.000603	6.4e-05	-9.404	633754
	Chad_Toubou	Senegal_Bedik	Gambia_Fula	-0.001168	9.1e-05	-12.838	633626
	Chad_Toubou	Gambia_Wolof	Gambia_Fula	-0.000514	5.9e-05	-8.647	633757
	Chad_Toubou	Gambia_Jola	Gambia_Fula	-0.001175	7.1e-05	-16.544	633705
	Morocco_BerberAsni	Gambia_Mandinka	Senegal_Fulani_Linguere	-0.000409	0.000249	-1.64	633555
	Morocco_BerberAsni	IvoryCoast_Yacouba	Senegal_Fulani_Linguere	-6.3e-05	0.000277	-0.228	630936
	Morocco_BerberAsni	Mali_Bwa	Senegal_Fulani_Linguere	-8e-06	0.000279	-0.028	630538
	Morocco_BerberAsni	Gambia_GWD	Senegal_Fulani_Linguere	-0.000592	0.000245	-2.414	633626
	Morocco_BerberAsni	SierraLeone_MSL	Senegal_Fulani_Linguere	-0.000385	0.00025	-1.54	633489
	Morocco_BerberAsni	Senegal_Bedik	Senegal_Fulani_Linguere	-0.000865	0.000271	-3.193	630903
	Morocco_BerberAsni	Gambia_Wolof	Senegal_Fulani_Linguere	-0.000233	0.000252	-0.925	633391
	Morocco_BerberAsni	Gambia_Jola	Senegal_Fulani_Linguere	-0.000979	0.000255	-3.833	633151
	Europe_SpainGranada	BurkinaFaso_Gurunsi	Senegal_Fulani_Linguere	-3e-05	0.000269	-0.11	631564
	Europe_SpainGranada	Gambia_Mandinka	Senegal_Fulani_Linguere	-0.000983	0.000245	-4.008	633784
	Europe_SpainGranada	IvoryCoast_Yacouba	Senegal_Fulani_Linguere	-0.000174	0.000274	-0.637	631356
	Europe_SpainGranada	Mali_Bwa	Senegal_Fulani_Linguere	-0.000441	0.000275	-1.603	631143
	Europe_SpainGranada	IvoryCoast_Ahizi	Senegal_Fulani_Linguere	-4.6e-05	0.000265	-0.174	631635
	Europe_SpainGranada	Gambia_GWD	Senegal_Fulani_Linguere	-0.001168	0.000244	-4.781	633859
	Europe_SpainGranada	SierraLeone_MSL	Senegal_Fulani_Linguere	-0.000584	0.000249	-2.345	633778
	Europe_SpainGranada	Senegal_Bedik	Senegal_Fulani_Linguere	-0.001487	0.000265	-5.615	631373
	Europe_SpainGranada	Gambia_Wolof	Senegal_Fulani_Linguere	-0.000922	0.000248	-3.719	633693
	Europe_SpainGranada	Gambia_Jola	Senegal_Fulani_Linguere	-0.001572	0.000253	-6.203	633543
	BurkinaFaso_Gurunsi	Europe_SpainGranada	Senegal_Fulani_Linguere	-3e-05	0.000269	-0.11	631564
	BurkinaFaso_Gurunsi	Europe_IBS	Senegal_Fulani_Linguere	-3e-06	0.000263	-0.012	632100
	Morocco_BerberBouhria	Senegal_Bedik	Senegal_Fulani_Linguere	-0.000291	0.000277	-1.052	630107
	Morocco_BerberBouhria	Gambia_Jola	Senegal_Fulani_Linguere	-0.000266	0.000267	-0.999	632922
	Europe_SouthPortugal	Gambia_Mandinka	Senegal_Fulani_Linguere	-0.000637	0.000245	-2.603	633794
	Europe_SouthPortugal	Mali_Bwa	Senegal_Fulani_Linguere	-0.0002	0.00027	-0.738	631374
	Europe_SouthPortugal	Gambia_GWD	Senegal_Fulani_Linguere	-0.000837	0.000242	-3.454	633862
	Europe_SouthPortugal	SierraLeone_MSL	Senegal_Fulani_Linguere	-0.000248	0.000248	-1.003	633788
	Europe_SouthPortugal	Senegal_Bedik	Senegal_Fulani_Linguere	-0.001144	0.000266	-4.307	631582
	Europe_SouthPortugal	Gambia_Wolof	Senegal_Fulani_Linguere	-0.000567	0.000246	-2.304	633705
	Europe_SouthPortugal	Gambia_Jola	Senegal_Fulani_Linguere	-0.00121	0.000251	-4.814	633551
	Europe_SpainHuelva	Gambia_Mandinka	Senegal_Fulani_Linguere	-0.00087	0.000245	-3.556	633781
	Europe_SpainHuelva	IvoryCoast_Yacouba	Senegal_Fulani_Linguere	-4.1e-05	0.000276	-0.147	631432
	Europe_SpainHuelva	Mali_Bwa	Senegal_Fulani_Linguere	-0.000335	0.00027	-1.243	631173
	Europe_SpainHuelva	Gambia_GWD	Senegal_Fulani_Linguere	-0.001041	0.000242	-4.299	633853
	Europe_SpainHuelva	SierraLeone_MSL	Senegal_Fulani_Linguere	-0.000487	0.000248	-1.965	633781
	Europe_SpainHuelva	Senegal_Bedik	Senegal_Fulani_Linguere	-0.001346	0.000267	-5.035	631432
	Europe_SpainHuelva	Gambia_Wolof	Senegal_Fulani_Linguere	-0.000784	0.000247	-3.178	633707
	Europe_SpainHuelva	Gambia_Jola	Senegal_Fulani_Linguere	-0.001407	0.000251	-5.598	633556
	Gambia_Mandinka	Morocco_BerberAsni	Senegal_Fulani_Linguere	-0.000409	0.000249	-1.64	633555
	Gambia_Mandinka	Europe_SpainGranada	Senegal_Fulani_Linguere	-0.000983	0.000245	-4.008	633784
	Gambia_Mandinka	Europe_SouthPortugal	Senegal_Fulani_Linguere	-0.000637	0.000245	-2.603	633794
	Gambia_Mandinka	Europe_SpainHuelva	Senegal_Fulani_Linguere	-0.00087	0.000245	-3.556	633781
	Gambia_Mandinka	Lebanon_LebaneseMuslim	Senegal_Fulani_Linguere	-0.000189	0.000242	-0.781	633810
	Gambia_Mandinka	Yemen_Yemeni	Senegal_Fulani_Linguere	-0.000281	0.000246	-1.141	632101
	Gambia_Mandinka	Europe_TSI	Senegal_Fulani_Linguere	-0.000851	0.000244	-3.488	633831
	Gambia_Mandinka	Lebanon_LebaneseDruze	Senegal_Fulani_Linguere	-0.000421	0.000246	-1.713	633743
	Gambia_Mandinka	Europe_CEU	Senegal_Fulani_Linguere	-0.000543	0.000245	-2.217	633823
	Gambia_Mandinka	Europe_IBS	Senegal_Fulani_Linguere	-0.00088	0.000242	-3.642	633841
	Gambia_Mandinka	Europe_GBR	Senegal_Fulani_Linguere	-0.0005	0.000244	-2.055	633806
	Gambia_Mandinka	Lebanon_LebaneseChristian	Senegal_Fulani_Linguere	-0.000665	0.000243	-2.737	633802
	Lebanon_LebaneseMuslim	Gambia_Mandinka	Senegal_Fulani_Linguere	-0.000189	0.000242	-0.781	633810
	Lebanon_LebaneseMuslim	Gambia_GWD	Senegal_Fulani_Linguere	-0.000361	0.00024	-1.504	633865
	Lebanon_LebaneseMuslim	Senegal_Bedik	Senegal_Fulani_Linguere	-0.000679	0.000262	-2.587	631722
	Lebanon_LebaneseMuslim	Gambia_Wolof	Senegal_Fulani_Linguere	-0.000154	0.000243	-0.634	633730
	Lebanon_LebaneseMuslim	Gambia_Jola	Senegal_Fulani_Linguere	-0.000717	0.000248	-2.888	633605
	Yemen_Yemeni	Gambia_Mandinka	Senegal_Fulani_Linguere	-0.000281	0.000246	-1.141	632101
	Yemen_Yemeni	Gambia_GWD	Senegal_Fulani_Linguere	-0.000468	0.000247	-1.898	632194
	Yemen_Yemeni	Senegal_Bedik	Senegal_Fulani_Linguere	-0.000788	0.00027	-2.92	629401
	Yemen_Yemeni	Gambia_Wolof	Senegal_Fulani_Linguere	-0.00026	0.000251	-1.036	632023
	Yemen_Yemeni	Gambia_Jola	Senegal_Fulani_Linguere	-0.000822	0.000255	-3.226	631785
	Europe_TSI	Gambia_Mandinka	Senegal_Fulani_Linguere	-0.000851	0.000244	-3.488	633831
	Europe_TSI	IvoryCoast_Yacouba	Senegal_Fulani_Linguere	-3e-05	0.000273	-0.109	631667
	Europe_TSI	Mali_Bwa	Senegal_Fulani_Linguere	-0.000354	0.000271	-1.308	631484
	Europe_TSI	Gambia_GWD	Senegal_Fulani_Linguere	-0.001024	0.000243	-4.218	633877
	Europe_TSI	SierraLeone_MSL	Senegal_Fulani_Linguere	-0.000432	0.000248	-1.743	633818
	Europe_TSI	Senegal_Bedik	Senegal_Fulani_Linguere	-0.001381	0.000264	-5.235	631700
	Europe_TSI	Gambia_Wolof	Senegal_Fulani_Linguere	-0.000807	0.000246	-3.282	633738
	Europe_TSI	Gambia_Jola	Senegal_Fulani_Linguere	-0.00142	0.000252	-5.647	633605
	IvoryCoast_Yacouba	Morocco_BerberAsni	Senegal_Fulani_Linguere	-6.3e-05	0.000277	-0.228	630936
	IvoryCoast_Yacouba	Europe_SpainGranada	Senegal_Fulani_Linguere	-0.000174	0.000274	-0.637	631356
	IvoryCoast_Yacouba	Europe_SpainHuelva	Senegal_Fulani_Linguere	-4.1e-05	0.000276	-0.147	631432
	IvoryCoast_Yacouba	Europe_TSI	Senegal_Fulani_Linguere	-3e-05	0.000273	-0.109	631667
	IvoryCoast_Yacouba	Europe_IBS	Senegal_Fulani_Linguere	-7.3e-05	0.00027	-0.271	631977
	Lebanon_LebaneseDruze	Gambia_Mandinka	Senegal_Fulani_Linguere	-0.000421	0.000246	-1.713	633743
	Lebanon_LebaneseDruze	Gambia_GWD	Senegal_Fulani_Linguere	-0.00059	0.000244	-2.421	633828
	Lebanon_LebaneseDruze	Senegal_Bedik	Senegal_Fulani_Linguere	-0.000877	0.000269	-3.266	631173
	Lebanon_LebaneseDruze	Gambia_Wolof	Senegal_Fulani_Linguere	-0.000369	0.000247	-1.494	633643
	Lebanon_LebaneseDruze	Gambia_Jola	Senegal_Fulani_Linguere	-0.00095	0.000255	-3.73	633469
	Morocco_BerberFiguig	Gambia_GWD	Senegal_Fulani_Linguere	-0.000169	0.000261	-0.648	633381
	Morocco_BerberFiguig	Senegal_Bedik	Senegal_Fulani_Linguere	-0.000429	0.000284	-1.507	629378
	Morocco_BerberFiguig	Gambia_Jola	Senegal_Fulani_Linguere	-0.00054	0.000272	-1.981	632668
	Mali_Bwa	Morocco_BerberAsni	Senegal_Fulani_Linguere	-8e-06	0.000279	-0.028	630538
	Mali_Bwa	Europe_SpainGranada	Senegal_Fulani_Linguere	-0.000441	0.000275	-1.603	631143
	Mali_Bwa	Europe_SouthPortugal	Senegal_Fulani_Linguere	-0.0002	0.00027	-0.738	631374
	Mali_Bwa	Europe_SpainHuelva	Senegal_Fulani_Linguere	-0.000335	0.00027	-1.243	631173
	Mali_Bwa	Europe_TSI	Senegal_Fulani_Linguere	-0.000354	0.000271	-1.308	631484
	Mali_Bwa	Europe_CEU	Senegal_Fulani_Linguere	-5.1e-05	0.000271	-0.188	631271
	Mali_Bwa	Europe_IBS	Senegal_Fulani_Linguere	-0.000419	0.000268	-1.566	631775
	Mali_Bwa	Europe_GBR	Senegal_Fulani_Linguere	-2.7e-05	0.00027	-0.102	631164
	Mali_Bwa	Lebanon_LebaneseChristian	Senegal_Fulani_Linguere	-0.000143	0.000269	-0.53	631239
	IvoryCoast_Ahizi	Europe_SpainGranada	Senegal_Fulani_Linguere	-4.6e-05	0.000265	-0.174	631635
	IvoryCoast_Ahizi	Europe_IBS	Senegal_Fulani_Linguere	-1.6e-05	0.000262	-0.06	632194
	Europe_CEU	Gambia_Mandinka	Senegal_Fulani_Linguere	-0.000543	0.000245	-2.217	633823
	Europe_CEU	Mali_Bwa	Senegal_Fulani_Linguere	-5.1e-05	0.000271	-0.188	631271
	Europe_CEU	Gambia_GWD	Senegal_Fulani_Linguere	-0.000724	0.000243	-2.979	633874
	Europe_CEU	SierraLeone_MSL	Senegal_Fulani_Linguere	-8e-05	0.000247	-0.322	633805
	Europe_CEU	Senegal_Bedik	Senegal_Fulani_Linguere	-0.001041	0.000266	-3.91	631499
	Europe_CEU	Gambia_Wolof	Senegal_Fulani_Linguere	-0.000529	0.000246	-2.148	633730
	Europe_CEU	Gambia_Jola	Senegal_Fulani_Linguere	-0.001074	0.000253	-4.25	633576
	Gambia_GWD	Morocco_BerberAsni	Senegal_Fulani_Linguere	-0.000592	0.000245	-2.414	633626
	Gambia_GWD	Europe_SpainGranada	Senegal_Fulani_Linguere	-0.001168	0.000244	-4.781	633859
	Gambia_GWD	Europe_SouthPortugal	Senegal_Fulani_Linguere	-0.000837	0.000242	-3.454	633862
	Gambia_GWD	Europe_SpainHuelva	Senegal_Fulani_Linguere	-0.001041	0.000242	-4.299	633853
	Gambia_GWD	Lebanon_LebaneseMuslim	Senegal_Fulani_Linguere	-0.000361	0.00024	-1.504	633865
	Gambia_GWD	Yemen_Yemeni	Senegal_Fulani_Linguere	-0.000468	0.000247	-1.898	632194
	Gambia_GWD	Europe_TSI	Senegal_Fulani_Linguere	-0.001024	0.000243	-4.218	633877
	Gambia_GWD	Lebanon_LebaneseDruze	Senegal_Fulani_Linguere	-0.00059	0.000244	-2.421	633828
	Gambia_GWD	Morocco_BerberFiguig	Senegal_Fulani_Linguere	-0.000169	0.000261	-0.648	633381
	Gambia_GWD	Europe_CEU	Senegal_Fulani_Linguere	-0.000724	0.000243	-2.979	633874
	Gambia_GWD	Europe_IBS	Senegal_Fulani_Linguere	-0.001048	0.00024	-4.366	633886
	Gambia_GWD	Europe_GBR	Senegal_Fulani_Linguere	-0.000701	0.000243	-2.887	633875
	Gambia_GWD	Lebanon_LebaneseChristian	Senegal_Fulani_Linguere	-0.000823	0.000242	-3.398	633855
	SierraLeone_MSL	Morocco_BerberAsni	Senegal_Fulani_Linguere	-0.000385	0.00025	-1.54	633489
	SierraLeone_MSL	Europe_SpainGranada	Senegal_Fulani_Linguere	-0.000584	0.000249	-2.345	633778
	SierraLeone_MSL	Europe_SouthPortugal	Senegal_Fulani_Linguere	-0.000248	0.000248	-1.003	633788
	SierraLeone_MSL	Europe_SpainHuelva	Senegal_Fulani_Linguere	-0.000487	0.000248	-1.965	633781
	SierraLeone_MSL	Europe_TSI	Senegal_Fulani_Linguere	-0.000432	0.000248	-1.743	633818
	SierraLeone_MSL	Europe_CEU	Senegal_Fulani_Linguere	-8e-05	0.000247	-0.322	633805
	SierraLeone_MSL	Europe_IBS	Senegal_Fulani_Linguere	-0.000488	0.000245	-1.99	633832
	SierraLeone_MSL	Europe_GBR	Senegal_Fulani_Linguere	-2.2e-05	0.000247	-0.09	633795
	SierraLeone_MSL	Lebanon_LebaneseChristian	Senegal_Fulani_Linguere	-0.000258	0.000247	-1.043	633800
	Europe_IBS	BurkinaFaso_Gurunsi	Senegal_Fulani_Linguere	-3e-06	0.000263	-0.012	632100
	Europe_IBS	Gambia_Mandinka	Senegal_Fulani_Linguere	-0.00088	0.000242	-3.642	633841
	Europe_IBS	IvoryCoast_Yacouba	Senegal_Fulani_Linguere	-7.3e-05	0.00027	-0.271	631977
	Europe_IBS	Mali_Bwa	Senegal_Fulani_Linguere	-0.000419	0.000268	-1.566	631775
	Europe_IBS	IvoryCoast_Ahizi	Senegal_Fulani_Linguere	-1.6e-05	0.000262	-0.06	632194
	Europe_IBS	Gambia_GWD	Senegal_Fulani_Linguere	-0.001048	0.00024	-4.366	633886
	Europe_IBS	SierraLeone_MSL	Senegal_Fulani_Linguere	-0.000488	0.000245	-1.99	633832
	Europe_IBS	Senegal_Bedik	Senegal_Fulani_Linguere	-0.001431	0.000263	-5.438	631992
	Europe_IBS	Gambia_Wolof	Senegal_Fulani_Linguere	-0.000836	0.000243	-3.439	633755
	Europe_IBS	Gambia_Jola	Senegal_Fulani_Linguere	-0.001432	0.000248	-5.767	633643
	Senegal_Bedik	Morocco_BerberAsni	Senegal_Fulani_Linguere	-0.000865	0.000271	-3.193	630903
	Senegal_Bedik	Europe_SpainGranada	Senegal_Fulani_Linguere	-0.001487	0.000265	-5.615	631373
	Senegal_Bedik	Morocco_BerberBouhria	Senegal_Fulani_Linguere	-0.000291	0.000277	-1.052	630107
	Senegal_Bedik	Europe_SouthPortugal	Senegal_Fulani_Linguere	-0.001144	0.000266	-4.307	631582
	Senegal_Bedik	Europe_SpainHuelva	Senegal_Fulani_Linguere	-0.001346	0.000267	-5.035	631432
	Senegal_Bedik	Lebanon_LebaneseMuslim	Senegal_Fulani_Linguere	-0.000679	0.000262	-2.587	631722
	Senegal_Bedik	Yemen_Yemeni	Senegal_Fulani_Linguere	-0.000788	0.00027	-2.92	629401
	Senegal_Bedik	Europe_TSI	Senegal_Fulani_Linguere	-0.001381	0.000264	-5.235	631700
	Senegal_Bedik	Lebanon_LebaneseDruze	Senegal_Fulani_Linguere	-0.000877	0.000269	-3.266	631173
	Senegal_Bedik	Morocco_BerberFiguig	Senegal_Fulani_Linguere	-0.000429	0.000284	-1.507	629378
	Senegal_Bedik	Europe_CEU	Senegal_Fulani_Linguere	-0.001041	0.000266	-3.91	631499
	Senegal_Bedik	Europe_IBS	Senegal_Fulani_Linguere	-0.001431	0.000263	-5.438	631992
	Senegal_Bedik	Europe_GBR	Senegal_Fulani_Linguere	-0.000984	0.000266	-3.698	631423
	Senegal_Bedik	Lebanon_LebaneseChristian	Senegal_Fulani_Linguere	-0.001223	0.000264	-4.634	631503
	Europe_GBR	Gambia_Mandinka	Senegal_Fulani_Linguere	-0.0005	0.000244	-2.055	633806
	Europe_GBR	Mali_Bwa	Senegal_Fulani_Linguere	-2.7e-05	0.00027	-0.102	631164
	Europe_GBR	Gambia_GWD	Senegal_Fulani_Linguere	-0.000701	0.000243	-2.887	633875
	Europe_GBR	SierraLeone_MSL	Senegal_Fulani_Linguere	-2.2e-05	0.000247	-0.09	633795
	Europe_GBR	Senegal_Bedik	Senegal_Fulani_Linguere	-0.000984	0.000266	-3.698	631423
	Europe_GBR	Gambia_Wolof	Senegal_Fulani_Linguere	-0.000488	0.000246	-1.984	633719
	Europe_GBR	Gambia_Jola	Senegal_Fulani_Linguere	-0.001045	0.000253	-4.134	633561
	Gambia_Wolof	Morocco_BerberAsni	Senegal_Fulani_Linguere	-0.000233	0.000252	-0.925	633391
	Gambia_Wolof	Europe_SpainGranada	Senegal_Fulani_Linguere	-0.000922	0.000248	-3.719	633693
	Gambia_Wolof	Europe_SouthPortugal	Senegal_Fulani_Linguere	-0.000567	0.000246	-2.304	633705
	Gambia_Wolof	Europe_SpainHuelva	Senegal_Fulani_Linguere	-0.000784	0.000247	-3.178	633707
	Gambia_Wolof	Lebanon_LebaneseMuslim	Senegal_Fulani_Linguere	-0.000154	0.000243	-0.634	633730
	Gambia_Wolof	Yemen_Yemeni	Senegal_Fulani_Linguere	-0.00026	0.000251	-1.036	632023
	Gambia_Wolof	Europe_TSI	Senegal_Fulani_Linguere	-0.000807	0.000246	-3.282	633738
	Gambia_Wolof	Lebanon_LebaneseDruze	Senegal_Fulani_Linguere	-0.000369	0.000247	-1.494	633643
	Gambia_Wolof	Europe_CEU	Senegal_Fulani_Linguere	-0.000529	0.000246	-2.148	633730
	Gambia_Wolof	Europe_IBS	Senegal_Fulani_Linguere	-0.000836	0.000243	-3.439	633755
	Gambia_Wolof	Europe_GBR	Senegal_Fulani_Linguere	-0.000488	0.000246	-1.984	633719
	Gambia_Wolof	Lebanon_LebaneseChristian	Senegal_Fulani_Linguere	-0.000591	0.000246	-2.403	633708
	Lebanon_LebaneseChristian	Gambia_Mandinka	Senegal_Fulani_Linguere	-0.000665	0.000243	-2.737	633802
	Lebanon_LebaneseChristian	Mali_Bwa	Senegal_Fulani_Linguere	-0.000143	0.000269	-0.53	631239
	Lebanon_LebaneseChristian	Gambia_GWD	Senegal_Fulani_Linguere	-0.000823	0.000242	-3.398	633855
	Lebanon_LebaneseChristian	SierraLeone_MSL	Senegal_Fulani_Linguere	-0.000258	0.000247	-1.043	633800
	Lebanon_LebaneseChristian	Senegal_Bedik	Senegal_Fulani_Linguere	-0.001223	0.000264	-4.634	631503
	Lebanon_LebaneseChristian	Gambia_Wolof	Senegal_Fulani_Linguere	-0.000591	0.000246	-2.403	633708
	Lebanon_LebaneseChristian	Gambia_Jola	Senegal_Fulani_Linguere	-0.00123	0.000251	-4.903	633571
	Gambia_Jola	Morocco_BerberAsni	Senegal_Fulani_Linguere	-0.000979	0.000255	-3.833	633151
	Gambia_Jola	Europe_SpainGranada	Senegal_Fulani_Linguere	-0.001572	0.000253	-6.203	633543
	Gambia_Jola	Morocco_BerberBouhria	Senegal_Fulani_Linguere	-0.000266	0.000267	-0.999	632922
	Gambia_Jola	Europe_SouthPortugal	Senegal_Fulani_Linguere	-0.00121	0.000251	-4.814	633551
	Gambia_Jola	Europe_SpainHuelva	Senegal_Fulani_Linguere	-0.001407	0.000251	-5.598	633556
	Gambia_Jola	Lebanon_LebaneseMuslim	Senegal_Fulani_Linguere	-0.000717	0.000248	-2.888	633605
	Gambia_Jola	Yemen_Yemeni	Senegal_Fulani_Linguere	-0.000822	0.000255	-3.226	631785
	Gambia_Jola	Europe_TSI	Senegal_Fulani_Linguere	-0.00142	0.000252	-5.647	633605
	Gambia_Jola	Lebanon_LebaneseDruze	Senegal_Fulani_Linguere	-0.00095	0.000255	-3.73	633469
	Gambia_Jola	Morocco_BerberFiguig	Senegal_Fulani_Linguere	-0.00054	0.000272	-1.981	632668
	Gambia_Jola	Europe_CEU	Senegal_Fulani_Linguere	-0.001074	0.000253	-4.25	633576
	Gambia_Jola	Europe_IBS	Senegal_Fulani_Linguere	-0.001432	0.000248	-5.767	633643
	Gambia_Jola	Europe_GBR	Senegal_Fulani_Linguere	-0.001045	0.000253	-4.134	633561
	Gambia_Jola	Lebanon_LebaneseChristian	Senegal_Fulani_Linguere	-0.00123	0.000251	-4.903	633571
	Egypt_Egyptian	Mali_Bwa	Niger_Fulani_Diffa	-5.3e-05	0.000272	-0.196	632939
	Egypt_Egyptian	Senegal_Bedik	Niger_Fulani_Diffa	-0.000157	0.000275	-0.568	633112
	Egypt_Egyptian	Gambia_Jola	Niger_Fulani_Diffa	-0.000192	0.000271	-0.708	633773
	Nigeria_YRI	Morocco_BerberAsni	Niger_Fulani_Diffa	-0.001653	0.000273	-6.06	633588
	Nigeria_YRI	Europe_SpainGranada	Niger_Fulani_Diffa	-0.00172	0.000284	-6.064	633909
	Nigeria_YRI	Morocco_BerberBouhria	Niger_Fulani_Diffa	-0.00054	0.00028	-1.932	633455
	Nigeria_YRI	Europe_SouthPortugal	Niger_Fulani_Diffa	-0.001421	0.00028	-5.083	633908
	Nigeria_YRI	Europe_SpainHuelva	Niger_Fulani_Diffa	-0.001717	0.000274	-6.269	633909
	Nigeria_YRI	Lebanon_LebaneseMuslim	Niger_Fulani_Diffa	-0.00106	0.000278	-3.808	633919
	Nigeria_YRI	Yemen_Yemeni	Niger_Fulani_Diffa	-0.001221	0.000291	-4.194	632223
	Nigeria_YRI	Europe_TSI	Niger_Fulani_Diffa	-0.001772	0.000279	-6.34	633931
	Nigeria_YRI	Lebanon_LebaneseDruze	Niger_Fulani_Diffa	-0.001245	0.000281	-4.429	633866
	Nigeria_YRI	Morocco_BerberFiguig	Niger_Fulani_Diffa	-0.001044	0.000283	-3.693	633287
	Nigeria_YRI	Europe_CEU	Niger_Fulani_Diffa	-0.001271	0.000285	-4.461	633931
	Nigeria_YRI	Europe_IBS	Niger_Fulani_Diffa	-0.001719	0.000277	-6.21	633934
	Nigeria_YRI	Europe_GBR	Niger_Fulani_Diffa	-0.001267	0.000286	-4.439	633927
	Nigeria_YRI	Lebanon_LebaneseChristian	Niger_Fulani_Diffa	-0.001583	0.000279	-5.681	633918
	Morocco_BerberAsni	Nigeria_YRI	Niger_Fulani_Diffa	-0.001653	0.000273	-6.06	633588
	Morocco_BerberAsni	BurkinaFaso_Mossi	Niger_Fulani_Diffa	-0.001445	0.000284	-5.091	629868
	Morocco_BerberAsni	BurkinaFaso_Gurunsi	Niger_Fulani_Diffa	-0.00151	0.00029	-5.205	629721
	Morocco_BerberAsni	Nigeria_ESN	Niger_Fulani_Diffa	-0.001609	0.000275	-5.848	633438
	Morocco_BerberAsni	Ghana_GaAdangbe	Niger_Fulani_Diffa	-0.001423	0.00027	-5.264	633492
	Morocco_BerberAsni	Gambia_Mandinka	Niger_Fulani_Diffa	-0.001275	0.000267	-4.778	633437
	Morocco_BerberAsni	Benin_Yoruba	Niger_Fulani_Diffa	-0.001528	0.000284	-5.376	631435
	Morocco_BerberAsni	Chad_Laal	Niger_Fulani_Diffa	-0.000171	0.00029	-0.591	630654
	Morocco_BerberAsni	BurkinaFaso_Gurmantche	Niger_Fulani_Diffa	-0.001565	0.00028	-5.598	629411
	Morocco_BerberAsni	Benin_Fon	Niger_Fulani_Diffa	-0.001611	0.000289	-5.576	630594
	Morocco_BerberAsni	IvoryCoast_Yacouba	Niger_Fulani_Diffa	-0.001712	0.000287	-5.96	629670
	Morocco_BerberAsni	Benin_Bariba	Niger_Fulani_Diffa	-0.001487	0.000288	-5.167	631519
	Morocco_BerberAsni	Chad_Sara	Niger_Fulani_Diffa	-0.000836	0.000278	-3.012	633168
	Morocco_BerberAsni	Mali_Bwa	Niger_Fulani_Diffa	-0.001862	0.000284	-6.551	629096
	Morocco_BerberAsni	IvoryCoast_Ahizi	Niger_Fulani_Diffa	-0.001668	0.000298	-5.592	629922
	Morocco_BerberAsni	Nigeria_Igbo	Niger_Fulani_Diffa	-0.001692	0.000276	-6.122	633466
	Morocco_BerberAsni	Gambia_GWD	Niger_Fulani_Diffa	-0.001409	0.000268	-5.248	633534
	Morocco_BerberAsni	SierraLeone_MSL	Niger_Fulani_Diffa	-0.001774	0.00027	-6.569	633366
	Morocco_BerberAsni	Senegal_Bedik	Niger_Fulani_Diffa	-0.001583	0.000279	-5.675	629870
	Morocco_BerberAsni	Gambia_Wolof	Niger_Fulani_Diffa	-0.000989	0.000265	-3.729	633266
	Morocco_BerberAsni	Gambia_Jola	Niger_Fulani_Diffa	-0.001692	0.000278	-6.082	632957
	Europe_SpainGranada	Nigeria_YRI	Niger_Fulani_Diffa	-0.00172	0.000284	-6.064	633909
	Europe_SpainGranada	BurkinaFaso_Mossi	Niger_Fulani_Diffa	-0.001604	0.000293	-5.474	630697
	Europe_SpainGranada	BurkinaFaso_Gurunsi	Niger_Fulani_Diffa	-0.001751	0.0003	-5.831	630419
	Europe_SpainGranada	Nigeria_ESN	Niger_Fulani_Diffa	-0.00166	0.000286	-5.812	633789
	Europe_SpainGranada	Ghana_GaAdangbe	Niger_Fulani_Diffa	-0.001404	0.000281	-4.992	633824
	Europe_SpainGranada	Gambia_Mandinka	Niger_Fulani_Diffa	-0.00154	0.000274	-5.624	633746
	Europe_SpainGranada	Benin_Yoruba	Niger_Fulani_Diffa	-0.001706	0.000295	-5.774	632092
	Europe_SpainGranada	Chad_Laal	Niger_Fulani_Diffa	-0.000312	0.000296	-1.054	631228
	Europe_SpainGranada	BurkinaFaso_Gurmantche	Niger_Fulani_Diffa	-0.001793	0.000293	-6.109	630206
	Europe_SpainGranada	Benin_Fon	Niger_Fulani_Diffa	-0.00175	0.000291	-6.008	631209
	Europe_SpainGranada	IvoryCoast_Yacouba	Niger_Fulani_Diffa	-0.001509	0.000298	-5.064	630210
	Europe_SpainGranada	Benin_Bariba	Niger_Fulani_Diffa	-0.001547	0.000296	-5.222	632221
	Europe_SpainGranada	Chad_Sara	Niger_Fulani_Diffa	-0.000936	0.000284	-3.296	633555
	Europe_SpainGranada	Mali_Bwa	Niger_Fulani_Diffa	-0.001983	0.00029	-6.843	629841
	Europe_SpainGranada	IvoryCoast_Ahizi	Niger_Fulani_Diffa	-0.001559	0.000309	-5.051	630663
	Europe_SpainGranada	Nigeria_Igbo	Niger_Fulani_Diffa	-0.001659	0.000285	-5.826	633823
	Europe_SpainGranada	Gambia_GWD	Niger_Fulani_Diffa	-0.001674	0.000277	-6.054	633823
	Europe_SpainGranada	SierraLeone_MSL	Niger_Fulani_Diffa	-0.001659	0.000283	-5.868	633747
	Europe_SpainGranada	Senegal_Bedik	Niger_Fulani_Diffa	-0.001895	0.000291	-6.504	630442
	Europe_SpainGranada	Gambia_Wolof	Niger_Fulani_Diffa	-0.001369	0.00027	-5.074	633632
	Europe_SpainGranada	Gambia_Jola	Niger_Fulani_Diffa	-0.001976	0.000285	-6.933	633441
	BurkinaFaso_Mossi	Morocco_BerberAsni	Niger_Fulani_Diffa	-0.001445	0.000284	-5.091	629868
	BurkinaFaso_Mossi	Europe_SpainGranada	Niger_Fulani_Diffa	-0.001604	0.000293	-5.474	630697
	BurkinaFaso_Mossi	Morocco_BerberBouhria	Niger_Fulani_Diffa	-0.000395	0.000294	-1.345	628951
	BurkinaFaso_Mossi	Europe_SouthPortugal	Niger_Fulani_Diffa	-0.001241	0.000291	-4.26	631013
	BurkinaFaso_Mossi	Europe_SpainHuelva	Niger_Fulani_Diffa	-0.001619	0.000286	-5.659	630704
	BurkinaFaso_Mossi	Lebanon_LebaneseMuslim	Niger_Fulani_Diffa	-0.000928	0.000291	-3.186	631065
	BurkinaFaso_Mossi	Yemen_Yemeni	Niger_Fulani_Diffa	-0.001052	0.000303	-3.466	628490
	BurkinaFaso_Mossi	Europe_TSI	Niger_Fulani_Diffa	-0.001629	0.00029	-5.617	631075
	BurkinaFaso_Mossi	Lebanon_LebaneseDruze	Niger_Fulani_Diffa	-0.001099	0.000295	-3.73	630392
	BurkinaFaso_Mossi	Morocco_BerberFiguig	Niger_Fulani_Diffa	-0.000854	0.000301	-2.84	628030
	BurkinaFaso_Mossi	Europe_CEU	Niger_Fulani_Diffa	-0.00119	0.000294	-4.049	630789
	BurkinaFaso_Mossi	Europe_IBS	Niger_Fulani_Diffa	-0.001608	0.000287	-5.607	631427
	BurkinaFaso_Mossi	Europe_GBR	Niger_Fulani_Diffa	-0.001165	0.000294	-3.956	630698
	BurkinaFaso_Mossi	Lebanon_LebaneseChristian	Niger_Fulani_Diffa	-0.001458	0.000292	-4.984	630792
	BurkinaFaso_Gurunsi	Morocco_BerberAsni	Niger_Fulani_Diffa	-0.00151	0.00029	-5.205	629721
	BurkinaFaso_Gurunsi	Europe_SpainGranada	Niger_Fulani_Diffa	-0.001751	0.0003	-5.831	630419
	BurkinaFaso_Gurunsi	Morocco_BerberBouhria	Niger_Fulani_Diffa	-0.000373	0.000295	-1.263	628598
	BurkinaFaso_Gurunsi	Europe_SouthPortugal	Niger_Fulani_Diffa	-0.001381	0.000297	-4.648	630786
	BurkinaFaso_Gurunsi	Europe_SpainHuelva	Niger_Fulani_Diffa	-0.001705	0.000296	-5.755	630472
	BurkinaFaso_Gurunsi	Lebanon_LebaneseMuslim	Niger_Fulani_Diffa	-0.001127	0.000296	-3.807	630857
	BurkinaFaso_Gurunsi	Yemen_Yemeni	Niger_Fulani_Diffa	-0.001289	0.000311	-4.147	628262
	BurkinaFaso_Gurunsi	Europe_TSI	Niger_Fulani_Diffa	-0.001816	0.000298	-6.091	630872
	BurkinaFaso_Gurunsi	Lebanon_LebaneseDruze	Niger_Fulani_Diffa	-0.001312	0.000298	-4.397	630136
	BurkinaFaso_Gurunsi	Morocco_BerberFiguig	Niger_Fulani_Diffa	-0.00087	0.000307	-2.834	627532
	BurkinaFaso_Gurunsi	Europe_CEU	Niger_Fulani_Diffa	-0.001297	0.000305	-4.258	630591
	BurkinaFaso_Gurunsi	Europe_IBS	Niger_Fulani_Diffa	-0.001791	0.000297	-6.02	631230
	BurkinaFaso_Gurunsi	Europe_GBR	Niger_Fulani_Diffa	-0.001353	0.000305	-4.44	630503
	BurkinaFaso_Gurunsi	Lebanon_LebaneseChristian	Niger_Fulani_Diffa	-0.001645	0.000296	-5.551	630563
	Nigeria_ESN	Morocco_BerberAsni	Niger_Fulani_Diffa	-0.001609	0.000275	-5.848	633438
	Nigeria_ESN	Europe_SpainGranada	Niger_Fulani_Diffa	-0.00166	0.000286	-5.812	633789
	Nigeria_ESN	Morocco_BerberBouhria	Niger_Fulani_Diffa	-0.000501	0.000282	-1.775	633248
	Nigeria_ESN	Europe_SouthPortugal	Niger_Fulani_Diffa	-0.00133	0.000281	-4.733	633790
	Nigeria_ESN	Europe_SpainHuelva	Niger_Fulani_Diffa	-0.001611	0.000276	-5.84	633791
	Nigeria_ESN	Lebanon_LebaneseMuslim	Niger_Fulani_Diffa	-0.000958	0.00028	-3.419	633822
	Nigeria_ESN	Yemen_Yemeni	Niger_Fulani_Diffa	-0.001153	0.000293	-3.931	632081
	Nigeria_ESN	Europe_TSI	Niger_Fulani_Diffa	-0.001675	0.000282	-5.935	633838
	Nigeria_ESN	Lebanon_LebaneseDruze	Niger_Fulani_Diffa	-0.00118	0.000284	-4.153	633726
	Nigeria_ESN	Morocco_BerberFiguig	Niger_Fulani_Diffa	-0.001019	0.000287	-3.549	633029
	Nigeria_ESN	Europe_CEU	Niger_Fulani_Diffa	-0.001161	0.000288	-4.037	633821
	Nigeria_ESN	Europe_IBS	Niger_Fulani_Diffa	-0.001628	0.000279	-5.83	633851
	Nigeria_ESN	Europe_GBR	Niger_Fulani_Diffa	-0.001172	0.000287	-4.083	633819
	Nigeria_ESN	Lebanon_LebaneseChristian	Niger_Fulani_Diffa	-0.0015	0.000281	-5.329	633818
	Morocco_BerberBouhria	Nigeria_YRI	Niger_Fulani_Diffa	-0.00054	0.00028	-1.932	633455
	Morocco_BerberBouhria	BurkinaFaso_Mossi	Niger_Fulani_Diffa	-0.000395	0.000294	-1.345	628951
	Morocco_BerberBouhria	BurkinaFaso_Gurunsi	Niger_Fulani_Diffa	-0.000373	0.000295	-1.263	628598
	Morocco_BerberBouhria	Nigeria_ESN	Niger_Fulani_Diffa	-0.000501	0.000282	-1.775	633248
	Morocco_BerberBouhria	Ghana_GaAdangbe	Niger_Fulani_Diffa	-0.000327	0.000281	-1.165	633326
	Morocco_BerberBouhria	Gambia_Mandinka	Niger_Fulani_Diffa	-0.000209	0.000273	-0.765	633253
	Morocco_BerberBouhria	Benin_Yoruba	Niger_Fulani_Diffa	-0.000498	0.000294	-1.691	630756
	Morocco_BerberBouhria	BurkinaFaso_Gurmantche	Niger_Fulani_Diffa	-0.000547	0.000296	-1.851	628340
	Morocco_BerberBouhria	Benin_Fon	Niger_Fulani_Diffa	-0.00051	0.000298	-1.71	629605
	Morocco_BerberBouhria	IvoryCoast_Yacouba	Niger_Fulani_Diffa	-0.000511	0.0003	-1.702	628396
	Morocco_BerberBouhria	Benin_Bariba	Niger_Fulani_Diffa	-0.000316	0.000299	-1.06	630877
	Morocco_BerberBouhria	Mali_Bwa	Niger_Fulani_Diffa	-0.000771	0.000285	-2.703	627857
	Morocco_BerberBouhria	IvoryCoast_Ahizi	Niger_Fulani_Diffa	-0.000535	0.000306	-1.75	629006
	Morocco_BerberBouhria	Nigeria_Igbo	Niger_Fulani_Diffa	-0.000555	0.000283	-1.962	633295
	Morocco_BerberBouhria	Gambia_GWD	Niger_Fulani_Diffa	-0.000398	0.000275	-1.446	633406
	Morocco_BerberBouhria	SierraLeone_MSL	Niger_Fulani_Diffa	-0.000617	0.000279	-2.212	633181
	Morocco_BerberBouhria	Senegal_Bedik	Niger_Fulani_Diffa	-0.000632	0.000291	-2.167	628751
	Morocco_BerberBouhria	Gambia_Wolof	Niger_Fulani_Diffa	-2.7e-05	0.000268	-0.102	633109
	Morocco_BerberBouhria	Gambia_Jola	Niger_Fulani_Diffa	-0.000601	0.000284	-2.113	632696
	Europe_SouthPortugal	Nigeria_YRI	Niger_Fulani_Diffa	-0.001421	0.00028	-5.083	633908
	Europe_SouthPortugal	BurkinaFaso_Mossi	Niger_Fulani_Diffa	-0.001241	0.000291	-4.26	631013
	Europe_SouthPortugal	BurkinaFaso_Gurunsi	Niger_Fulani_Diffa	-0.001381	0.000297	-4.648	630786
	Europe_SouthPortugal	Nigeria_ESN	Niger_Fulani_Diffa	-0.00133	0.000281	-4.733	633790
	Europe_SouthPortugal	Ghana_GaAdangbe	Niger_Fulani_Diffa	-0.001101	0.000277	-3.969	633811
	Europe_SouthPortugal	Gambia_Mandinka	Niger_Fulani_Diffa	-0.001202	0.000272	-4.423	633752
	Europe_SouthPortugal	Benin_Yoruba	Niger_Fulani_Diffa	-0.001351	0.000291	-4.648	632245
	Europe_SouthPortugal	BurkinaFaso_Gurmantche	Niger_Fulani_Diffa	-0.001529	0.000291	-5.262	630645
	Europe_SouthPortugal	Benin_Fon	Niger_Fulani_Diffa	-0.001407	0.000293	-4.808	631464
	Europe_SouthPortugal	IvoryCoast_Yacouba	Niger_Fulani_Diffa	-0.001182	0.000296	-3.996	630609
	Europe_SouthPortugal	Benin_Bariba	Niger_Fulani_Diffa	-0.001248	0.000293	-4.252	632310
	Europe_SouthPortugal	Chad_Sara	Niger_Fulani_Diffa	-0.000597	0.000281	-2.126	633600
	Europe_SouthPortugal	Mali_Bwa	Niger_Fulani_Diffa	-0.001752	0.000287	-6.106	630264
	Europe_SouthPortugal	IvoryCoast_Ahizi	Niger_Fulani_Diffa	-0.001257	0.000306	-4.112	631003
	Europe_SouthPortugal	Nigeria_Igbo	Niger_Fulani_Diffa	-0.001325	0.00028	-4.739	633823
	Europe_SouthPortugal	Gambia_GWD	Niger_Fulani_Diffa	-0.001353	0.000274	-4.939	633833
	Europe_SouthPortugal	SierraLeone_MSL	Niger_Fulani_Diffa	-0.001332	0.00028	-4.752	633755
	Europe_SouthPortugal	Senegal_Bedik	Niger_Fulani_Diffa	-0.001561	0.00029	-5.385	630786
	Europe_SouthPortugal	Gambia_Wolof	Niger_Fulani_Diffa	-0.001023	0.000268	-3.811	633656
	Europe_SouthPortugal	Gambia_Jola	Niger_Fulani_Diffa	-0.001622	0.000284	-5.718	633477
	Europe_SpainHuelva	Nigeria_YRI	Niger_Fulani_Diffa	-0.001717	0.000274	-6.269	633909
	Europe_SpainHuelva	BurkinaFaso_Mossi	Niger_Fulani_Diffa	-0.001619	0.000286	-5.659	630704
	Europe_SpainHuelva	BurkinaFaso_Gurunsi	Niger_Fulani_Diffa	-0.001705	0.000296	-5.755	630472
	Europe_SpainHuelva	Nigeria_ESN	Niger_Fulani_Diffa	-0.001611	0.000276	-5.84	633791
	Europe_SpainHuelva	Ghana_GaAdangbe	Niger_Fulani_Diffa	-0.001392	0.000274	-5.086	633818
	Europe_SpainHuelva	Gambia_Mandinka	Niger_Fulani_Diffa	-0.001519	0.000268	-5.67	633743
	Europe_SpainHuelva	Benin_Yoruba	Niger_Fulani_Diffa	-0.001716	0.000283	-6.057	632099
	Europe_SpainHuelva	Chad_Laal	Niger_Fulani_Diffa	-0.000313	0.000286	-1.094	631251
	Europe_SpainHuelva	BurkinaFaso_Gurmantche	Niger_Fulani_Diffa	-0.001767	0.000287	-6.162	630296
	Europe_SpainHuelva	Benin_Fon	Niger_Fulani_Diffa	-0.001704	0.000287	-5.946	631303
	Europe_SpainHuelva	IvoryCoast_Yacouba	Niger_Fulani_Diffa	-0.001468	0.00029	-5.059	630289
	Europe_SpainHuelva	Benin_Bariba	Niger_Fulani_Diffa	-0.001566	0.000287	-5.452	632230
	Europe_SpainHuelva	Chad_Sara	Niger_Fulani_Diffa	-0.000898	0.000275	-3.265	633572
	Europe_SpainHuelva	Mali_Bwa	Niger_Fulani_Diffa	-0.001971	0.000283	-6.974	629900
	Europe_SpainHuelva	IvoryCoast_Ahizi	Niger_Fulani_Diffa	-0.001537	0.000303	-5.068	630728
	Europe_SpainHuelva	Nigeria_Igbo	Niger_Fulani_Diffa	-0.001645	0.000276	-5.965	633824
	Europe_SpainHuelva	Gambia_GWD	Niger_Fulani_Diffa	-0.001641	0.000269	-6.1	633827
	Europe_SpainHuelva	SierraLeone_MSL	Niger_Fulani_Diffa	-0.001655	0.000275	-6.026	633735
	Europe_SpainHuelva	Senegal_Bedik	Niger_Fulani_Diffa	-0.001847	0.000284	-6.512	630575
	Europe_SpainHuelva	Gambia_Wolof	Niger_Fulani_Diffa	-0.001324	0.000264	-5.021	633649
	Europe_SpainHuelva	Gambia_Jola	Niger_Fulani_Diffa	-0.001902	0.000281	-6.778	633449
	Ghana_GaAdangbe	Morocco_BerberAsni	Niger_Fulani_Diffa	-0.001423	0.00027	-5.264	633492
	Ghana_GaAdangbe	Europe_SpainGranada	Niger_Fulani_Diffa	-0.001404	0.000281	-4.992	633824
	Ghana_GaAdangbe	Morocco_BerberBouhria	Niger_Fulani_Diffa	-0.000327	0.000281	-1.165	633326
	Ghana_GaAdangbe	Europe_SouthPortugal	Niger_Fulani_Diffa	-0.001101	0.000277	-3.969	633811
	Ghana_GaAdangbe	Europe_SpainHuelva	Niger_Fulani_Diffa	-0.001392	0.000274	-5.086	633818
	Ghana_GaAdangbe	Lebanon_LebaneseMuslim	Niger_Fulani_Diffa	-0.000763	0.000278	-2.742	633840
	Ghana_GaAdangbe	Yemen_Yemeni	Niger_Fulani_Diffa	-0.00094	0.000291	-3.224	632129
	Ghana_GaAdangbe	Europe_TSI	Niger_Fulani_Diffa	-0.00144	0.00028	-5.145	633863
	Ghana_GaAdangbe	Lebanon_LebaneseDruze	Niger_Fulani_Diffa	-0.000953	0.00028	-3.404	633760
	Ghana_GaAdangbe	Morocco_BerberFiguig	Niger_Fulani_Diffa	-0.000809	0.000283	-2.856	633140
	Ghana_GaAdangbe	Europe_CEU	Niger_Fulani_Diffa	-0.00094	0.000286	-3.292	633845
	Ghana_GaAdangbe	Europe_IBS	Niger_Fulani_Diffa	-0.001416	0.000276	-5.125	633873
	Ghana_GaAdangbe	Europe_GBR	Niger_Fulani_Diffa	-0.00095	0.000284	-3.343	633837
	Ghana_GaAdangbe	Lebanon_LebaneseChristian	Niger_Fulani_Diffa	-0.00127	0.000278	-4.564	633828
	Gambia_Mandinka	Morocco_BerberAsni	Niger_Fulani_Diffa	-0.001275	0.000267	-4.778	633437
	Gambia_Mandinka	Europe_SpainGranada	Niger_Fulani_Diffa	-0.00154	0.000274	-5.624	633746
	Gambia_Mandinka	Morocco_BerberBouhria	Niger_Fulani_Diffa	-0.000209	0.000273	-0.765	633253
	Gambia_Mandinka	Europe_SouthPortugal	Niger_Fulani_Diffa	-0.001202	0.000272	-4.423	633752
	Gambia_Mandinka	Europe_SpainHuelva	Niger_Fulani_Diffa	-0.001519	0.000268	-5.67	633743
	Gambia_Mandinka	Lebanon_LebaneseMuslim	Niger_Fulani_Diffa	-0.000919	0.000271	-3.391	633777
	Gambia_Mandinka	Yemen_Yemeni	Niger_Fulani_Diffa	-0.001123	0.000283	-3.971	632041
	Gambia_Mandinka	Europe_TSI	Niger_Fulani_Diffa	-0.001565	0.00027	-5.791	633799
	Gambia_Mandinka	Lebanon_LebaneseDruze	Niger_Fulani_Diffa	-0.001117	0.000271	-4.114	633688
	Gambia_Mandinka	Morocco_BerberFiguig	Niger_Fulani_Diffa	-0.000705	0.000281	-2.512	633073
	Gambia_Mandinka	Europe_CEU	Niger_Fulani_Diffa	-0.001094	0.000277	-3.949	633793
	Gambia_Mandinka	Europe_IBS	Niger_Fulani_Diffa	-0.001503	0.00027	-5.568	633813
	Gambia_Mandinka	Europe_GBR	Niger_Fulani_Diffa	-0.001093	0.000277	-3.946	633775
	Gambia_Mandinka	Lebanon_LebaneseChristian	Niger_Fulani_Diffa	-0.001392	0.00027	-5.165	633769
	Lebanon_LebaneseMuslim	Nigeria_YRI	Niger_Fulani_Diffa	-0.00106	0.000278	-3.808	633919
	Lebanon_LebaneseMuslim	BurkinaFaso_Mossi	Niger_Fulani_Diffa	-0.000928	0.000291	-3.186	631065
	Lebanon_LebaneseMuslim	BurkinaFaso_Gurunsi	Niger_Fulani_Diffa	-0.001127	0.000296	-3.807	630857
	Lebanon_LebaneseMuslim	Nigeria_ESN	Niger_Fulani_Diffa	-0.000958	0.00028	-3.419	633822
	Lebanon_LebaneseMuslim	Ghana_GaAdangbe	Niger_Fulani_Diffa	-0.000763	0.000278	-2.742	633840
	Lebanon_LebaneseMuslim	Gambia_Mandinka	Niger_Fulani_Diffa	-0.000919	0.000271	-3.391	633777
	Lebanon_LebaneseMuslim	Benin_Yoruba	Niger_Fulani_Diffa	-0.001008	0.000291	-3.469	632309
	Lebanon_LebaneseMuslim	BurkinaFaso_Gurmantche	Niger_Fulani_Diffa	-0.001093	0.000296	-3.698	630669
	Lebanon_LebaneseMuslim	Benin_Fon	Niger_Fulani_Diffa	-0.000984	0.00029	-3.393	631534
	Lebanon_LebaneseMuslim	IvoryCoast_Yacouba	Niger_Fulani_Diffa	-0.000882	0.000299	-2.953	630671
	Lebanon_LebaneseMuslim	Benin_Bariba	Niger_Fulani_Diffa	-0.000876	0.000292	-3.002	632379
	Lebanon_LebaneseMuslim	Chad_Sara	Niger_Fulani_Diffa	-9.7e-05	0.000281	-0.344	633605
	Lebanon_LebaneseMuslim	Mali_Bwa	Niger_Fulani_Diffa	-0.001298	0.000286	-4.537	630324
	Lebanon_LebaneseMuslim	IvoryCoast_Ahizi	Niger_Fulani_Diffa	-0.000874	0.000306	-2.859	631052
	Lebanon_LebaneseMuslim	Nigeria_Igbo	Niger_Fulani_Diffa	-0.00093	0.000282	-3.298	633829
	Lebanon_LebaneseMuslim	Gambia_GWD	Niger_Fulani_Diffa	-0.001042	0.000273	-3.82	633838
	Lebanon_LebaneseMuslim	SierraLeone_MSL	Niger_Fulani_Diffa	-0.000978	0.000279	-3.505	633776
	Lebanon_LebaneseMuslim	Senegal_Bedik	Niger_Fulani_Diffa	-0.001261	0.00029	-4.357	630924
	Lebanon_LebaneseMuslim	Gambia_Wolof	Niger_Fulani_Diffa	-0.000776	0.000267	-2.902	633671
	Lebanon_LebaneseMuslim	Gambia_Jola	Niger_Fulani_Diffa	-0.001294	0.000285	-4.54	633503
	Benin_Yoruba	Morocco_BerberAsni	Niger_Fulani_Diffa	-0.001528	0.000284	-5.376	631435
	Benin_Yoruba	Europe_SpainGranada	Niger_Fulani_Diffa	-0.001706	0.000295	-5.774	632092
	Benin_Yoruba	Morocco_BerberBouhria	Niger_Fulani_Diffa	-0.000498	0.000294	-1.691	630756
	Benin_Yoruba	Europe_SouthPortugal	Niger_Fulani_Diffa	-0.001351	0.000291	-4.648	632245
	Benin_Yoruba	Europe_SpainHuelva	Niger_Fulani_Diffa	-0.001716	0.000283	-6.057	632099
	Benin_Yoruba	Lebanon_LebaneseMuslim	Niger_Fulani_Diffa	-0.001008	0.000291	-3.469	632309
	Benin_Yoruba	Yemen_Yemeni	Niger_Fulani_Diffa	-0.001125	0.000301	-3.731	630052
	Benin_Yoruba	Europe_TSI	Niger_Fulani_Diffa	-0.001735	0.000291	-5.956	632313
	Benin_Yoruba	Lebanon_LebaneseDruze	Niger_Fulani_Diffa	-0.001277	0.000294	-4.349	631855
	Benin_Yoruba	Morocco_BerberFiguig	Niger_Fulani_Diffa	-0.000959	0.000301	-3.186	630069
	Benin_Yoruba	Europe_CEU	Niger_Fulani_Diffa	-0.001236	0.000296	-4.174	632150
	Benin_Yoruba	Europe_IBS	Niger_Fulani_Diffa	-0.0017	0.000288	-5.91	632520
	Benin_Yoruba	Europe_GBR	Niger_Fulani_Diffa	-0.001249	0.000295	-4.229	632091
	Benin_Yoruba	Lebanon_LebaneseChristian	Niger_Fulani_Diffa	-0.001545	0.000291	-5.307	632142
	Chad_Laal	Morocco_BerberAsni	Niger_Fulani_Diffa	-0.000171	0.00029	-0.591	630654
	Chad_Laal	Europe_SpainGranada	Niger_Fulani_Diffa	-0.000312	0.000296	-1.054	631228
	Chad_Laal	Europe_SpainHuelva	Niger_Fulani_Diffa	-0.000313	0.000286	-1.094	631251
	Chad_Laal	Europe_TSI	Niger_Fulani_Diffa	-0.000281	0.000292	-0.962	631431
	Chad_Laal	Europe_IBS	Niger_Fulani_Diffa	-0.000334	0.000292	-1.144	631782
	Yemen_Yemeni	Nigeria_YRI	Niger_Fulani_Diffa	-0.001221	0.000291	-4.194	632223
	Yemen_Yemeni	BurkinaFaso_Mossi	Niger_Fulani_Diffa	-0.001052	0.000303	-3.466	628490
	Yemen_Yemeni	BurkinaFaso_Gurunsi	Niger_Fulani_Diffa	-0.001289	0.000311	-4.147	628262
	Yemen_Yemeni	Nigeria_ESN	Niger_Fulani_Diffa	-0.001153	0.000293	-3.931	632081
	Yemen_Yemeni	Ghana_GaAdangbe	Niger_Fulani_Diffa	-0.00094	0.000291	-3.224	632129
	Yemen_Yemeni	Gambia_Mandinka	Niger_Fulani_Diffa	-0.001123	0.000283	-3.971	632041
	Yemen_Yemeni	Benin_Yoruba	Niger_Fulani_Diffa	-0.001125	0.000301	-3.731	630052
	Yemen_Yemeni	BurkinaFaso_Gurmantche	Niger_Fulani_Diffa	-0.001223	0.000309	-3.958	627989
	Yemen_Yemeni	Benin_Fon	Niger_Fulani_Diffa	-0.001132	0.000301	-3.763	629107
	Yemen_Yemeni	IvoryCoast_Yacouba	Niger_Fulani_Diffa	-0.000981	0.000305	-3.222	627979
	Yemen_Yemeni	Benin_Bariba	Niger_Fulani_Diffa	-0.001015	0.000307	-3.306	630187
	Yemen_Yemeni	Chad_Sara	Niger_Fulani_Diffa	-0.000153	0.000292	-0.523	631802
	Yemen_Yemeni	Mali_Bwa	Niger_Fulani_Diffa	-0.001533	0.0003	-5.116	627560
	Yemen_Yemeni	IvoryCoast_Ahizi	Niger_Fulani_Diffa	-0.00113	0.00032	-3.529	628524
	Yemen_Yemeni	Nigeria_Igbo	Niger_Fulani_Diffa	-0.001086	0.000294	-3.694	632122
	Yemen_Yemeni	Gambia_GWD	Niger_Fulani_Diffa	-0.001259	0.000283	-4.448	632149
	Yemen_Yemeni	SierraLeone_MSL	Niger_Fulani_Diffa	-0.001129	0.000292	-3.861	632016
	Yemen_Yemeni	Senegal_Bedik	Niger_Fulani_Diffa	-0.001486	0.000302	-4.925	628315
	Yemen_Yemeni	Gambia_Wolof	Niger_Fulani_Diffa	-0.000992	0.000279	-3.559	631933
	Yemen_Yemeni	Gambia_Jola	Niger_Fulani_Diffa	-0.001509	0.000295	-5.118	631659
	BurkinaFaso_Gurmantche	Morocco_BerberAsni	Niger_Fulani_Diffa	-0.001565	0.00028	-5.598	629411
	BurkinaFaso_Gurmantche	Europe_SpainGranada	Niger_Fulani_Diffa	-0.001793	0.000293	-6.109	630206
	BurkinaFaso_Gurmantche	Morocco_BerberBouhria	Niger_Fulani_Diffa	-0.000547	0.000296	-1.851	628340
	BurkinaFaso_Gurmantche	Europe_SouthPortugal	Niger_Fulani_Diffa	-0.001529	0.000291	-5.262	630645
	BurkinaFaso_Gurmantche	Europe_SpainHuelva	Niger_Fulani_Diffa	-0.001767	0.000287	-6.162	630296
	BurkinaFaso_Gurmantche	Lebanon_LebaneseMuslim	Niger_Fulani_Diffa	-0.001093	0.000296	-3.698	630669
	BurkinaFaso_Gurmantche	Yemen_Yemeni	Niger_Fulani_Diffa	-0.001223	0.000309	-3.958	627989
	BurkinaFaso_Gurmantche	Europe_TSI	Niger_Fulani_Diffa	-0.00181	0.000294	-6.158	630649
	BurkinaFaso_Gurmantche	Lebanon_LebaneseDruze	Niger_Fulani_Diffa	-0.00132	0.000299	-4.411	629875
	BurkinaFaso_Gurmantche	Morocco_BerberFiguig	Niger_Fulani_Diffa	-0.000902	0.000305	-2.954	627364
	BurkinaFaso_Gurmantche	Europe_CEU	Niger_Fulani_Diffa	-0.001343	0.000297	-4.518	630374
	BurkinaFaso_Gurmantche	Europe_IBS	Niger_Fulani_Diffa	-0.001764	0.000289	-6.097	631070
	BurkinaFaso_Gurmantche	Europe_GBR	Niger_Fulani_Diffa	-0.001344	0.000297	-4.527	630221
	BurkinaFaso_Gurmantche	Lebanon_LebaneseChristian	Niger_Fulani_Diffa	-0.001582	0.000293	-5.391	630348
	Benin_Fon	Morocco_BerberAsni	Niger_Fulani_Diffa	-0.001611	0.000289	-5.576	630594
	Benin_Fon	Europe_SpainGranada	Niger_Fulani_Diffa	-0.00175	0.000291	-6.008	631209
	Benin_Fon	Morocco_BerberBouhria	Niger_Fulani_Diffa	-0.00051	0.000298	-1.71	629605
	Benin_Fon	Europe_SouthPortugal	Niger_Fulani_Diffa	-0.001407	0.000293	-4.808	631464
	Benin_Fon	Europe_SpainHuelva	Niger_Fulani_Diffa	-0.001704	0.000287	-5.946	631303
	Benin_Fon	Lebanon_LebaneseMuslim	Niger_Fulani_Diffa	-0.000984	0.00029	-3.393	631534
	Benin_Fon	Yemen_Yemeni	Niger_Fulani_Diffa	-0.001132	0.000301	-3.763	629107
	Benin_Fon	Europe_TSI	Niger_Fulani_Diffa	-0.001751	0.000291	-6.016	631538
	Benin_Fon	Lebanon_LebaneseDruze	Niger_Fulani_Diffa	-0.001273	0.000293	-4.34	630948
	Benin_Fon	Morocco_BerberFiguig	Niger_Fulani_Diffa	-0.000981	0.0003	-3.266	628761
	Benin_Fon	Europe_CEU	Niger_Fulani_Diffa	-0.001244	0.000297	-4.192	631332
	Benin_Fon	Europe_IBS	Niger_Fulani_Diffa	-0.001778	0.000288	-6.18	631812
	Benin_Fon	Europe_GBR	Niger_Fulani_Diffa	-0.001309	0.000297	-4.414	631249
	Benin_Fon	Lebanon_LebaneseChristian	Niger_Fulani_Diffa	-0.001609	0.000289	-5.56	631311
	Europe_TSI	Nigeria_YRI	Niger_Fulani_Diffa	-0.001772	0.000279	-6.34	633931
	Europe_TSI	BurkinaFaso_Mossi	Niger_Fulani_Diffa	-0.001629	0.00029	-5.617	631075
	Europe_TSI	BurkinaFaso_Gurunsi	Niger_Fulani_Diffa	-0.001816	0.000298	-6.091	630872
	Europe_TSI	Nigeria_ESN	Niger_Fulani_Diffa	-0.001675	0.000282	-5.935	633838
	Europe_TSI	Ghana_GaAdangbe	Niger_Fulani_Diffa	-0.00144	0.00028	-5.145	633863
	Europe_TSI	Gambia_Mandinka	Niger_Fulani_Diffa	-0.001565	0.00027	-5.791	633799
	Europe_TSI	Benin_Yoruba	Niger_Fulani_Diffa	-0.001735	0.000291	-5.956	632313
	Europe_TSI	Chad_Laal	Niger_Fulani_Diffa	-0.000281	0.000292	-0.962	631431
	Europe_TSI	BurkinaFaso_Gurmantche	Niger_Fulani_Diffa	-0.00181	0.000294	-6.158	630649
	Europe_TSI	Benin_Fon	Niger_Fulani_Diffa	-0.001751	0.000291	-6.016	631538
	Europe_TSI	IvoryCoast_Yacouba	Niger_Fulani_Diffa	-0.001522	0.000295	-5.162	630646
	Europe_TSI	Benin_Bariba	Niger_Fulani_Diffa	-0.001574	0.000293	-5.378	632429
	Europe_TSI	Chad_Sara	Niger_Fulani_Diffa	-0.000922	0.000281	-3.28	633625
	Europe_TSI	Mali_Bwa	Niger_Fulani_Diffa	-0.002055	0.000287	-7.157	630347
	Europe_TSI	IvoryCoast_Ahizi	Niger_Fulani_Diffa	-0.001591	0.000308	-5.163	631034
	Europe_TSI	Nigeria_Igbo	Niger_Fulani_Diffa	-0.001679	0.000282	-5.96	633852
	Europe_TSI	Gambia_GWD	Niger_Fulani_Diffa	-0.001688	0.000273	-6.193	633854
	Europe_TSI	SierraLeone_MSL	Niger_Fulani_Diffa	-0.001664	0.00028	-5.941	633792
	Europe_TSI	Senegal_Bedik	Niger_Fulani_Diffa	-0.001948	0.000289	-6.749	630886
	Europe_TSI	Gambia_Wolof	Niger_Fulani_Diffa	-0.001412	0.000266	-5.303	633683
	Europe_TSI	Gambia_Jola	Niger_Fulani_Diffa	-0.001981	0.000283	-7	633513
	IvoryCoast_Yacouba	Morocco_BerberAsni	Niger_Fulani_Diffa	-0.001712	0.000287	-5.96	629670
	IvoryCoast_Yacouba	Europe_SpainGranada	Niger_Fulani_Diffa	-0.001509	0.000298	-5.064	630210
	IvoryCoast_Yacouba	Morocco_BerberBouhria	Niger_Fulani_Diffa	-0.000511	0.0003	-1.702	628396
	IvoryCoast_Yacouba	Europe_SouthPortugal	Niger_Fulani_Diffa	-0.001182	0.000296	-3.996	630609
	IvoryCoast_Yacouba	Europe_SpainHuelva	Niger_Fulani_Diffa	-0.001468	0.00029	-5.059	630289
	IvoryCoast_Yacouba	Lebanon_LebaneseMuslim	Niger_Fulani_Diffa	-0.000882	0.000299	-2.953	630671
	IvoryCoast_Yacouba	Yemen_Yemeni	Niger_Fulani_Diffa	-0.000981	0.000305	-3.222	627979
	IvoryCoast_Yacouba	Europe_TSI	Niger_Fulani_Diffa	-0.001522	0.000295	-5.162	630646
	IvoryCoast_Yacouba	Lebanon_LebaneseDruze	Niger_Fulani_Diffa	-0.000989	0.000299	-3.313	629881
	IvoryCoast_Yacouba	Morocco_BerberFiguig	Niger_Fulani_Diffa	-0.001004	0.000307	-3.269	627537
	IvoryCoast_Yacouba	Europe_CEU	Niger_Fulani_Diffa	-0.00099	0.000303	-3.271	630365
	IvoryCoast_Yacouba	Europe_IBS	Niger_Fulani_Diffa	-0.001474	0.000293	-5.029	631083
	IvoryCoast_Yacouba	Europe_GBR	Niger_Fulani_Diffa	-0.000991	0.000303	-3.268	630260
	IvoryCoast_Yacouba	Lebanon_LebaneseChristian	Niger_Fulani_Diffa	-0.001349	0.000296	-4.557	630398
	Benin_Bariba	Morocco_BerberAsni	Niger_Fulani_Diffa	-0.001487	0.000288	-5.167	631519
	Benin_Bariba	Europe_SpainGranada	Niger_Fulani_Diffa	-0.001547	0.000296	-5.222	632221
	Benin_Bariba	Morocco_BerberBouhria	Niger_Fulani_Diffa	-0.000316	0.000299	-1.06	630877
	Benin_Bariba	Europe_SouthPortugal	Niger_Fulani_Diffa	-0.001248	0.000293	-4.252	632310
	Benin_Bariba	Europe_SpainHuelva	Niger_Fulani_Diffa	-0.001566	0.000287	-5.452	632230
	Benin_Bariba	Lebanon_LebaneseMuslim	Niger_Fulani_Diffa	-0.000876	0.000292	-3.002	632379
	Benin_Bariba	Yemen_Yemeni	Niger_Fulani_Diffa	-0.001015	0.000307	-3.306	630187
	Benin_Bariba	Europe_TSI	Niger_Fulani_Diffa	-0.001574	0.000293	-5.378	632429
	Benin_Bariba	Lebanon_LebaneseDruze	Niger_Fulani_Diffa	-0.00106	0.000295	-3.593	631987
	Benin_Bariba	Morocco_BerberFiguig	Niger_Fulani_Diffa	-0.0008	0.000298	-2.687	630299
	Benin_Bariba	Europe_CEU	Niger_Fulani_Diffa	-0.001099	0.000298	-3.687	632312
	Benin_Bariba	Europe_IBS	Niger_Fulani_Diffa	-0.001563	0.000289	-5.401	632642
	Benin_Bariba	Europe_GBR	Niger_Fulani_Diffa	-0.001115	0.000298	-3.747	632220
	Benin_Bariba	Lebanon_LebaneseChristian	Niger_Fulani_Diffa	-0.001397	0.000294	-4.756	632258
	Lebanon_LebaneseDruze	Nigeria_YRI	Niger_Fulani_Diffa	-0.001245	0.000281	-4.429	633866
	Lebanon_LebaneseDruze	BurkinaFaso_Mossi	Niger_Fulani_Diffa	-0.001099	0.000295	-3.73	630392
	Lebanon_LebaneseDruze	BurkinaFaso_Gurunsi	Niger_Fulani_Diffa	-0.001312	0.000298	-4.397	630136
	Lebanon_LebaneseDruze	Nigeria_ESN	Niger_Fulani_Diffa	-0.00118	0.000284	-4.153	633726
	Lebanon_LebaneseDruze	Ghana_GaAdangbe	Niger_Fulani_Diffa	-0.000953	0.00028	-3.404	633760
	Lebanon_LebaneseDruze	Gambia_Mandinka	Niger_Fulani_Diffa	-0.001117	0.000271	-4.114	633688
	Lebanon_LebaneseDruze	Benin_Yoruba	Niger_Fulani_Diffa	-0.001277	0.000294	-4.349	631855
	Lebanon_LebaneseDruze	BurkinaFaso_Gurmantche	Niger_Fulani_Diffa	-0.00132	0.000299	-4.411	629875
	Lebanon_LebaneseDruze	Benin_Fon	Niger_Fulani_Diffa	-0.001273	0.000293	-4.34	630948
	Lebanon_LebaneseDruze	IvoryCoast_Yacouba	Niger_Fulani_Diffa	-0.000989	0.000299	-3.313	629881
	Lebanon_LebaneseDruze	Benin_Bariba	Niger_Fulani_Diffa	-0.00106	0.000295	-3.593	631987
	Lebanon_LebaneseDruze	Chad_Sara	Niger_Fulani_Diffa	-0.000321	0.000284	-1.128	633464
	Lebanon_LebaneseDruze	Mali_Bwa	Niger_Fulani_Diffa	-0.001589	0.000288	-5.525	629437
	Lebanon_LebaneseDruze	IvoryCoast_Ahizi	Niger_Fulani_Diffa	-0.001153	0.00031	-3.723	630338
	Lebanon_LebaneseDruze	Nigeria_Igbo	Niger_Fulani_Diffa	-0.001149	0.000283	-4.054	633753
	Lebanon_LebaneseDruze	Gambia_GWD	Niger_Fulani_Diffa	-0.001236	0.000275	-4.496	633786
	Lebanon_LebaneseDruze	SierraLeone_MSL	Niger_Fulani_Diffa	-0.001193	0.000281	-4.247	633687
	Lebanon_LebaneseDruze	Senegal_Bedik	Niger_Fulani_Diffa	-0.001425	0.000292	-4.877	630136
	Lebanon_LebaneseDruze	Gambia_Wolof	Niger_Fulani_Diffa	-0.000956	0.000267	-3.58	633563
	Lebanon_LebaneseDruze	Gambia_Jola	Niger_Fulani_Diffa	-0.001492	0.000287	-5.204	633310
	Chad_Sara	Morocco_BerberAsni	Niger_Fulani_Diffa	-0.000836	0.000278	-3.012	633168
	Chad_Sara	Europe_SpainGranada	Niger_Fulani_Diffa	-0.000936	0.000284	-3.296	633555
	Chad_Sara	Europe_SouthPortugal	Niger_Fulani_Diffa	-0.000597	0.000281	-2.126	633600
	Chad_Sara	Europe_SpainHuelva	Niger_Fulani_Diffa	-0.000898	0.000275	-3.265	633572
	Chad_Sara	Lebanon_LebaneseMuslim	Niger_Fulani_Diffa	-9.7e-05	0.000281	-0.344	633605
	Chad_Sara	Yemen_Yemeni	Niger_Fulani_Diffa	-0.000153	0.000292	-0.523	631802
	Chad_Sara	Europe_TSI	Niger_Fulani_Diffa	-0.000922	0.000281	-3.28	633625
	Chad_Sara	Lebanon_LebaneseDruze	Niger_Fulani_Diffa	-0.000321	0.000284	-1.128	633464
	Chad_Sara	Morocco_BerberFiguig	Niger_Fulani_Diffa	-0.000143	0.000295	-0.487	632681
	Chad_Sara	Europe_CEU	Niger_Fulani_Diffa	-0.000483	0.000287	-1.684	633605
	Chad_Sara	Europe_IBS	Niger_Fulani_Diffa	-0.000926	0.000279	-3.322	633674
	Chad_Sara	Europe_GBR	Niger_Fulani_Diffa	-0.000456	0.000287	-1.591	633583
	Chad_Sara	Lebanon_LebaneseChristian	Niger_Fulani_Diffa	-0.00068	0.000281	-2.423	633588
	Morocco_BerberFiguig	Nigeria_YRI	Niger_Fulani_Diffa	-0.001044	0.000283	-3.693	633287
	Morocco_BerberFiguig	BurkinaFaso_Mossi	Niger_Fulani_Diffa	-0.000854	0.000301	-2.84	628030
	Morocco_BerberFiguig	BurkinaFaso_Gurunsi	Niger_Fulani_Diffa	-0.00087	0.000307	-2.834	627532
	Morocco_BerberFiguig	Nigeria_ESN	Niger_Fulani_Diffa	-0.001019	0.000287	-3.549	633029
	Morocco_BerberFiguig	Ghana_GaAdangbe	Niger_Fulani_Diffa	-0.000809	0.000283	-2.856	633140
	Morocco_BerberFiguig	Gambia_Mandinka	Niger_Fulani_Diffa	-0.000705	0.000281	-2.512	633073
	Morocco_BerberFiguig	Benin_Yoruba	Niger_Fulani_Diffa	-0.000959	0.000301	-3.186	630069
	Morocco_BerberFiguig	BurkinaFaso_Gurmantche	Niger_Fulani_Diffa	-0.000902	0.000305	-2.954	627364
	Morocco_BerberFiguig	Benin_Fon	Niger_Fulani_Diffa	-0.000981	0.0003	-3.266	628761
	Morocco_BerberFiguig	IvoryCoast_Yacouba	Niger_Fulani_Diffa	-0.001004	0.000307	-3.269	627537
	Morocco_BerberFiguig	Benin_Bariba	Niger_Fulani_Diffa	-0.0008	0.000298	-2.687	630299
	Morocco_BerberFiguig	Chad_Sara	Niger_Fulani_Diffa	-0.000143	0.000295	-0.487	632681
	Morocco_BerberFiguig	Mali_Bwa	Niger_Fulani_Diffa	-0.00124	0.000293	-4.227	626716
	Morocco_BerberFiguig	IvoryCoast_Ahizi	Niger_Fulani_Diffa	-0.00092	0.000314	-2.929	628054
	Morocco_BerberFiguig	Nigeria_Igbo	Niger_Fulani_Diffa	-0.00094	0.000289	-3.25	633077
	Morocco_BerberFiguig	Gambia_GWD	Niger_Fulani_Diffa	-0.000857	0.000283	-3.03	633261
	Morocco_BerberFiguig	SierraLeone_MSL	Niger_Fulani_Diffa	-0.001012	0.000287	-3.524	632988
	Morocco_BerberFiguig	Senegal_Bedik	Niger_Fulani_Diffa	-0.001018	0.000295	-3.453	627739
	Morocco_BerberFiguig	Gambia_Wolof	Niger_Fulani_Diffa	-0.000467	0.000278	-1.678	632920
	Morocco_BerberFiguig	Gambia_Jola	Niger_Fulani_Diffa	-0.001124	0.000291	-3.86	632357
	Mali_Bwa	Egypt_Egyptian	Niger_Fulani_Diffa	-5.3e-05	0.000272	-0.196	632939
	Mali_Bwa	Morocco_BerberAsni	Niger_Fulani_Diffa	-0.001862	0.000284	-6.551	629096
	Mali_Bwa	Europe_SpainGranada	Niger_Fulani_Diffa	-0.001983	0.00029	-6.843	629841
	Mali_Bwa	Morocco_BerberBouhria	Niger_Fulani_Diffa	-0.000771	0.000285	-2.703	627857
	Mali_Bwa	Europe_SouthPortugal	Niger_Fulani_Diffa	-0.001752	0.000287	-6.106	630264
	Mali_Bwa	Europe_SpainHuelva	Niger_Fulani_Diffa	-0.001971	0.000283	-6.974	629900
	Mali_Bwa	Lebanon_LebaneseMuslim	Niger_Fulani_Diffa	-0.001298	0.000286	-4.537	630324
	Mali_Bwa	Yemen_Yemeni	Niger_Fulani_Diffa	-0.001533	0.0003	-5.116	627560
	Mali_Bwa	Europe_TSI	Niger_Fulani_Diffa	-0.002055	0.000287	-7.157	630347
	Mali_Bwa	Lebanon_LebaneseDruze	Niger_Fulani_Diffa	-0.001589	0.000288	-5.525	629437
	Mali_Bwa	Morocco_BerberFiguig	Niger_Fulani_Diffa	-0.00124	0.000293	-4.227	626716
	Mali_Bwa	Europe_CEU	Niger_Fulani_Diffa	-0.001589	0.000295	-5.385	629992
	Mali_Bwa	Europe_IBS	Niger_Fulani_Diffa	-0.002028	0.000284	-7.147	630761
	Mali_Bwa	Europe_GBR	Niger_Fulani_Diffa	-0.001607	0.000293	-5.48	629851
	Mali_Bwa	Lebanon_LebaneseChristian	Niger_Fulani_Diffa	-0.001856	0.000287	-6.464	629950
	IvoryCoast_Ahizi	Morocco_BerberAsni	Niger_Fulani_Diffa	-0.001668	0.000298	-5.592	629922
	IvoryCoast_Ahizi	Europe_SpainGranada	Niger_Fulani_Diffa	-0.001559	0.000309	-5.051	630663
	IvoryCoast_Ahizi	Morocco_BerberBouhria	Niger_Fulani_Diffa	-0.000535	0.000306	-1.75	629006
	IvoryCoast_Ahizi	Europe_SouthPortugal	Niger_Fulani_Diffa	-0.001257	0.000306	-4.112	631003
	IvoryCoast_Ahizi	Europe_SpainHuelva	Niger_Fulani_Diffa	-0.001537	0.000303	-5.068	630728
	IvoryCoast_Ahizi	Lebanon_LebaneseMuslim	Niger_Fulani_Diffa	-0.000874	0.000306	-2.859	631052
	IvoryCoast_Ahizi	Yemen_Yemeni	Niger_Fulani_Diffa	-0.00113	0.00032	-3.529	628524
	IvoryCoast_Ahizi	Europe_TSI	Niger_Fulani_Diffa	-0.001591	0.000308	-5.163	631034
	IvoryCoast_Ahizi	Lebanon_LebaneseDruze	Niger_Fulani_Diffa	-0.001153	0.00031	-3.723	630338
	IvoryCoast_Ahizi	Morocco_BerberFiguig	Niger_Fulani_Diffa	-0.00092	0.000314	-2.929	628054
	IvoryCoast_Ahizi	Europe_CEU	Niger_Fulani_Diffa	-0.001117	0.000312	-3.577	630763
	IvoryCoast_Ahizi	Europe_IBS	Niger_Fulani_Diffa	-0.001595	0.000305	-5.235	631431
	IvoryCoast_Ahizi	Europe_GBR	Niger_Fulani_Diffa	-0.001111	0.000313	-3.548	630695
	IvoryCoast_Ahizi	Lebanon_LebaneseChristian	Niger_Fulani_Diffa	-0.001463	0.000307	-4.771	630759
	Nigeria_Igbo	Morocco_BerberAsni	Niger_Fulani_Diffa	-0.001692	0.000276	-6.122	633466
	Nigeria_Igbo	Europe_SpainGranada	Niger_Fulani_Diffa	-0.001659	0.000285	-5.826	633823
	Nigeria_Igbo	Morocco_BerberBouhria	Niger_Fulani_Diffa	-0.000555	0.000283	-1.962	633295
	Nigeria_Igbo	Europe_SouthPortugal	Niger_Fulani_Diffa	-0.001325	0.00028	-4.739	633823
	Nigeria_Igbo	Europe_SpainHuelva	Niger_Fulani_Diffa	-0.001645	0.000276	-5.965	633824
	Nigeria_Igbo	Lebanon_LebaneseMuslim	Niger_Fulani_Diffa	-0.00093	0.000282	-3.298	633829
	Nigeria_Igbo	Yemen_Yemeni	Niger_Fulani_Diffa	-0.001086	0.000294	-3.694	632122
	Nigeria_Igbo	Europe_TSI	Niger_Fulani_Diffa	-0.001679	0.000282	-5.96	633852
	Nigeria_Igbo	Lebanon_LebaneseDruze	Niger_Fulani_Diffa	-0.001149	0.000283	-4.054	633753
	Nigeria_Igbo	Morocco_BerberFiguig	Niger_Fulani_Diffa	-0.00094	0.000289	-3.25	633077
	Nigeria_Igbo	Europe_CEU	Niger_Fulani_Diffa	-0.001184	0.000287	-4.126	633851
	Nigeria_Igbo	Europe_IBS	Niger_Fulani_Diffa	-0.001654	0.000279	-5.929	633870
	Nigeria_Igbo	Europe_GBR	Niger_Fulani_Diffa	-0.00118	0.000286	-4.12	633844
	Nigeria_Igbo	Lebanon_LebaneseChristian	Niger_Fulani_Diffa	-0.001498	0.000281	-5.325	633838
	Europe_CEU	Nigeria_YRI	Niger_Fulani_Diffa	-0.001271	0.000285	-4.461	633931
	Europe_CEU	BurkinaFaso_Mossi	Niger_Fulani_Diffa	-0.00119	0.000294	-4.049	630789
	Europe_CEU	BurkinaFaso_Gurunsi	Niger_Fulani_Diffa	-0.001297	0.000305	-4.258	630591
	Europe_CEU	Nigeria_ESN	Niger_Fulani_Diffa	-0.001161	0.000288	-4.037	633821
	Europe_CEU	Ghana_GaAdangbe	Niger_Fulani_Diffa	-0.00094	0.000286	-3.292	633845
	Europe_CEU	Gambia_Mandinka	Niger_Fulani_Diffa	-0.001094	0.000277	-3.949	633793
	Europe_CEU	Benin_Yoruba	Niger_Fulani_Diffa	-0.001236	0.000296	-4.174	632150
	Europe_CEU	BurkinaFaso_Gurmantche	Niger_Fulani_Diffa	-0.001343	0.000297	-4.518	630374
	Europe_CEU	Benin_Fon	Niger_Fulani_Diffa	-0.001244	0.000297	-4.192	631332
	Europe_CEU	IvoryCoast_Yacouba	Niger_Fulani_Diffa	-0.00099	0.000303	-3.271	630365
	Europe_CEU	Benin_Bariba	Niger_Fulani_Diffa	-0.001099	0.000298	-3.687	632312
	Europe_CEU	Chad_Sara	Niger_Fulani_Diffa	-0.000483	0.000287	-1.684	633605
	Europe_CEU	Mali_Bwa	Niger_Fulani_Diffa	-0.001589	0.000295	-5.385	629992
	Europe_CEU	IvoryCoast_Ahizi	Niger_Fulani_Diffa	-0.001117	0.000312	-3.577	630763
	Europe_CEU	Nigeria_Igbo	Niger_Fulani_Diffa	-0.001184	0.000287	-4.126	633851
	Europe_CEU	Gambia_GWD	Niger_Fulani_Diffa	-0.001225	0.000278	-4.402	633852
	Europe_CEU	SierraLeone_MSL	Niger_Fulani_Diffa	-0.001149	0.000284	-4.041	633769
	Europe_CEU	Senegal_Bedik	Niger_Fulani_Diffa	-0.001445	0.000296	-4.875	630620
	Europe_CEU	Gambia_Wolof	Niger_Fulani_Diffa	-0.000972	0.000272	-3.571	633679
	Europe_CEU	Gambia_Jola	Niger_Fulani_Diffa	-0.001472	0.000289	-5.096	633482
	Gambia_GWD	Morocco_BerberAsni	Niger_Fulani_Diffa	-0.001409	0.000268	-5.248	633534
	Gambia_GWD	Europe_SpainGranada	Niger_Fulani_Diffa	-0.001674	0.000277	-6.054	633823
	Gambia_GWD	Morocco_BerberBouhria	Niger_Fulani_Diffa	-0.000398	0.000275	-1.446	633406
	Gambia_GWD	Europe_SouthPortugal	Niger_Fulani_Diffa	-0.001353	0.000274	-4.939	633833
	Gambia_GWD	Europe_SpainHuelva	Niger_Fulani_Diffa	-0.001641	0.000269	-6.1	633827
	Gambia_GWD	Lebanon_LebaneseMuslim	Niger_Fulani_Diffa	-0.001042	0.000273	-3.82	633838
	Gambia_GWD	Yemen_Yemeni	Niger_Fulani_Diffa	-0.001259	0.000283	-4.448	632149
	Gambia_GWD	Europe_TSI	Niger_Fulani_Diffa	-0.001688	0.000273	-6.193	633854
	Gambia_GWD	Lebanon_LebaneseDruze	Niger_Fulani_Diffa	-0.001236	0.000275	-4.496	633786
	Gambia_GWD	Morocco_BerberFiguig	Niger_Fulani_Diffa	-0.000857	0.000283	-3.03	633261
	Gambia_GWD	Europe_CEU	Niger_Fulani_Diffa	-0.001225	0.000278	-4.402	633852
	Gambia_GWD	Europe_IBS	Niger_Fulani_Diffa	-0.00162	0.000272	-5.95	633862
	Gambia_GWD	Europe_GBR	Niger_Fulani_Diffa	-0.001244	0.000278	-4.475	633842
	Gambia_GWD	Lebanon_LebaneseChristian	Niger_Fulani_Diffa	-0.0015	0.000272	-5.524	633830
	SierraLeone_MSL	Morocco_BerberAsni	Niger_Fulani_Diffa	-0.001774	0.00027	-6.569	633366
	SierraLeone_MSL	Europe_SpainGranada	Niger_Fulani_Diffa	-0.001659	0.000283	-5.868	633747
	SierraLeone_MSL	Morocco_BerberBouhria	Niger_Fulani_Diffa	-0.000617	0.000279	-2.212	633181
	SierraLeone_MSL	Europe_SouthPortugal	Niger_Fulani_Diffa	-0.001332	0.00028	-4.752	633755
	SierraLeone_MSL	Europe_SpainHuelva	Niger_Fulani_Diffa	-0.001655	0.000275	-6.026	633735
	SierraLeone_MSL	Lebanon_LebaneseMuslim	Niger_Fulani_Diffa	-0.000978	0.000279	-3.505	633776
	SierraLeone_MSL	Yemen_Yemeni	Niger_Fulani_Diffa	-0.001129	0.000292	-3.861	632016
	SierraLeone_MSL	Europe_TSI	Niger_Fulani_Diffa	-0.001664	0.00028	-5.941	633792
	SierraLeone_MSL	Lebanon_LebaneseDruze	Niger_Fulani_Diffa	-0.001193	0.000281	-4.247	633687
	SierraLeone_MSL	Morocco_BerberFiguig	Niger_Fulani_Diffa	-0.001012	0.000287	-3.524	632988
	SierraLeone_MSL	Europe_CEU	Niger_Fulani_Diffa	-0.001149	0.000284	-4.041	633769
	SierraLeone_MSL	Europe_IBS	Niger_Fulani_Diffa	-0.001629	0.000277	-5.878	633814
	SierraLeone_MSL	Europe_GBR	Niger_Fulani_Diffa	-0.001133	0.000284	-3.985	633766
	SierraLeone_MSL	Lebanon_LebaneseChristian	Niger_Fulani_Diffa	-0.001504	0.00028	-5.38	633765
	Europe_IBS	Nigeria_YRI	Niger_Fulani_Diffa	-0.001719	0.000277	-6.21	633934
	Europe_IBS	BurkinaFaso_Mossi	Niger_Fulani_Diffa	-0.001608	0.000287	-5.607	631427
	Europe_IBS	BurkinaFaso_Gurunsi	Niger_Fulani_Diffa	-0.001791	0.000297	-6.02	631230
	Europe_IBS	Nigeria_ESN	Niger_Fulani_Diffa	-0.001628	0.000279	-5.83	633851
	Europe_IBS	Ghana_GaAdangbe	Niger_Fulani_Diffa	-0.001416	0.000276	-5.125	633873
	Europe_IBS	Gambia_Mandinka	Niger_Fulani_Diffa	-0.001503	0.00027	-5.568	633813
	Europe_IBS	Benin_Yoruba	Niger_Fulani_Diffa	-0.0017	0.000288	-5.91	632520
	Europe_IBS	Chad_Laal	Niger_Fulani_Diffa	-0.000334	0.000292	-1.144	631782
	Europe_IBS	BurkinaFaso_Gurmantche	Niger_Fulani_Diffa	-0.001764	0.000289	-6.097	631070
	Europe_IBS	Benin_Fon	Niger_Fulani_Diffa	-0.001778	0.000288	-6.18	631812
	Europe_IBS	IvoryCoast_Yacouba	Niger_Fulani_Diffa	-0.001474	0.000293	-5.029	631083
	Europe_IBS	Benin_Bariba	Niger_Fulani_Diffa	-0.001563	0.000289	-5.401	632642
	Europe_IBS	Chad_Sara	Niger_Fulani_Diffa	-0.000926	0.000279	-3.322	633674
	Europe_IBS	Mali_Bwa	Niger_Fulani_Diffa	-0.002028	0.000284	-7.147	630761
	Europe_IBS	IvoryCoast_Ahizi	Niger_Fulani_Diffa	-0.001595	0.000305	-5.235	631431
	Europe_IBS	Nigeria_Igbo	Niger_Fulani_Diffa	-0.001654	0.000279	-5.929	633870
	Europe_IBS	Gambia_GWD	Niger_Fulani_Diffa	-0.00162	0.000272	-5.95	633862
	Europe_IBS	SierraLeone_MSL	Niger_Fulani_Diffa	-0.001629	0.000277	-5.878	633814
	Europe_IBS	Senegal_Bedik	Niger_Fulani_Diffa	-0.001905	0.000287	-6.648	631285
	Europe_IBS	Gambia_Wolof	Niger_Fulani_Diffa	-0.001349	0.000265	-5.085	633723
	Europe_IBS	Gambia_Jola	Niger_Fulani_Diffa	-0.001901	0.000282	-6.74	633572
	Senegal_Bedik	Egypt_Egyptian	Niger_Fulani_Diffa	-0.000157	0.000275	-0.568	633112
	Senegal_Bedik	Morocco_BerberAsni	Niger_Fulani_Diffa	-0.001583	0.000279	-5.675	629870
	Senegal_Bedik	Europe_SpainGranada	Niger_Fulani_Diffa	-0.001895	0.000291	-6.504	630442
	Senegal_Bedik	Morocco_BerberBouhria	Niger_Fulani_Diffa	-0.000632	0.000291	-2.167	628751
	Senegal_Bedik	Europe_SouthPortugal	Niger_Fulani_Diffa	-0.001561	0.00029	-5.385	630786
	Senegal_Bedik	Europe_SpainHuelva	Niger_Fulani_Diffa	-0.001847	0.000284	-6.512	630575
	Senegal_Bedik	Lebanon_LebaneseMuslim	Niger_Fulani_Diffa	-0.001261	0.00029	-4.357	630924
	Senegal_Bedik	Yemen_Yemeni	Niger_Fulani_Diffa	-0.001486	0.000302	-4.925	628315
	Senegal_Bedik	Europe_TSI	Niger_Fulani_Diffa	-0.001948	0.000289	-6.749	630886
	Senegal_Bedik	Lebanon_LebaneseDruze	Niger_Fulani_Diffa	-0.001425	0.000292	-4.877	630136
	Senegal_Bedik	Morocco_BerberFiguig	Niger_Fulani_Diffa	-0.001018	0.000295	-3.453	627739
	Senegal_Bedik	Europe_CEU	Niger_Fulani_Diffa	-0.001445	0.000296	-4.875	630620
	Senegal_Bedik	Europe_IBS	Niger_Fulani_Diffa	-0.001905	0.000287	-6.648	631285
	Senegal_Bedik	Europe_GBR	Niger_Fulani_Diffa	-0.001429	0.000295	-4.845	630526
	Senegal_Bedik	Lebanon_LebaneseChristian	Niger_Fulani_Diffa	-0.001803	0.000288	-6.266	630608
	Europe_GBR	Nigeria_YRI	Niger_Fulani_Diffa	-0.001267	0.000286	-4.439	633927
	Europe_GBR	BurkinaFaso_Mossi	Niger_Fulani_Diffa	-0.001165	0.000294	-3.956	630698
	Europe_GBR	BurkinaFaso_Gurunsi	Niger_Fulani_Diffa	-0.001353	0.000305	-4.44	630503
	Europe_GBR	Nigeria_ESN	Niger_Fulani_Diffa	-0.001172	0.000287	-4.083	633819
	Europe_GBR	Ghana_GaAdangbe	Niger_Fulani_Diffa	-0.00095	0.000284	-3.343	633837
	Europe_GBR	Gambia_Mandinka	Niger_Fulani_Diffa	-0.001093	0.000277	-3.946	633775
	Europe_GBR	Benin_Yoruba	Niger_Fulani_Diffa	-0.001249	0.000295	-4.229	632091
	Europe_GBR	BurkinaFaso_Gurmantche	Niger_Fulani_Diffa	-0.001344	0.000297	-4.527	630221
	Europe_GBR	Benin_Fon	Niger_Fulani_Diffa	-0.001309	0.000297	-4.414	631249
	Europe_GBR	IvoryCoast_Yacouba	Niger_Fulani_Diffa	-0.000991	0.000303	-3.268	630260
	Europe_GBR	Benin_Bariba	Niger_Fulani_Diffa	-0.001115	0.000298	-3.747	632220
	Europe_GBR	Chad_Sara	Niger_Fulani_Diffa	-0.000456	0.000287	-1.591	633583
	Europe_GBR	Mali_Bwa	Niger_Fulani_Diffa	-0.001607	0.000293	-5.48	629851
	Europe_GBR	IvoryCoast_Ahizi	Niger_Fulani_Diffa	-0.001111	0.000313	-3.548	630695
	Europe_GBR	Nigeria_Igbo	Niger_Fulani_Diffa	-0.00118	0.000286	-4.12	633844
	Europe_GBR	Gambia_GWD	Niger_Fulani_Diffa	-0.001244	0.000278	-4.475	633842
	Europe_GBR	SierraLeone_MSL	Niger_Fulani_Diffa	-0.001133	0.000284	-3.985	633766
	Europe_GBR	Senegal_Bedik	Niger_Fulani_Diffa	-0.001429	0.000295	-4.845	630526
	Europe_GBR	Gambia_Wolof	Niger_Fulani_Diffa	-0.000973	0.000272	-3.576	633667
	Europe_GBR	Gambia_Jola	Niger_Fulani_Diffa	-0.001485	0.000289	-5.134	633467
	Gambia_Wolof	Morocco_BerberAsni	Niger_Fulani_Diffa	-0.000989	0.000265	-3.729	633266
	Gambia_Wolof	Europe_SpainGranada	Niger_Fulani_Diffa	-0.001369	0.00027	-5.074	633632
	Gambia_Wolof	Morocco_BerberBouhria	Niger_Fulani_Diffa	-2.7e-05	0.000268	-0.102	633109
	Gambia_Wolof	Europe_SouthPortugal	Niger_Fulani_Diffa	-0.001023	0.000268	-3.811	633656
	Gambia_Wolof	Europe_SpainHuelva	Niger_Fulani_Diffa	-0.001324	0.000264	-5.021	633649
	Gambia_Wolof	Lebanon_LebaneseMuslim	Niger_Fulani_Diffa	-0.000776	0.000267	-2.902	633671
	Gambia_Wolof	Yemen_Yemeni	Niger_Fulani_Diffa	-0.000992	0.000279	-3.559	631933
	Gambia_Wolof	Europe_TSI	Niger_Fulani_Diffa	-0.001412	0.000266	-5.303	633683
	Gambia_Wolof	Lebanon_LebaneseDruze	Niger_Fulani_Diffa	-0.000956	0.000267	-3.58	633563
	Gambia_Wolof	Morocco_BerberFiguig	Niger_Fulani_Diffa	-0.000467	0.000278	-1.678	632920
	Gambia_Wolof	Europe_CEU	Niger_Fulani_Diffa	-0.000972	0.000272	-3.571	633679
	Gambia_Wolof	Europe_IBS	Niger_Fulani_Diffa	-0.001349	0.000265	-5.085	633723
	Gambia_Wolof	Europe_GBR	Niger_Fulani_Diffa	-0.000973	0.000272	-3.576	633667
	Gambia_Wolof	Lebanon_LebaneseChristian	Niger_Fulani_Diffa	-0.001209	0.000266	-4.547	633657
	Lebanon_LebaneseChristian	Nigeria_YRI	Niger_Fulani_Diffa	-0.001583	0.000279	-5.681	633918
	Lebanon_LebaneseChristian	BurkinaFaso_Mossi	Niger_Fulani_Diffa	-0.001458	0.000292	-4.984	630792
	Lebanon_LebaneseChristian	BurkinaFaso_Gurunsi	Niger_Fulani_Diffa	-0.001645	0.000296	-5.551	630563
	Lebanon_LebaneseChristian	Nigeria_ESN	Niger_Fulani_Diffa	-0.0015	0.000281	-5.329	633818
	Lebanon_LebaneseChristian	Ghana_GaAdangbe	Niger_Fulani_Diffa	-0.00127	0.000278	-4.564	633828
	Lebanon_LebaneseChristian	Gambia_Mandinka	Niger_Fulani_Diffa	-0.001392	0.00027	-5.165	633769
	Lebanon_LebaneseChristian	Benin_Yoruba	Niger_Fulani_Diffa	-0.001545	0.000291	-5.307	632142
	Lebanon_LebaneseChristian	BurkinaFaso_Gurmantche	Niger_Fulani_Diffa	-0.001582	0.000293	-5.391	630348
	Lebanon_LebaneseChristian	Benin_Fon	Niger_Fulani_Diffa	-0.001609	0.000289	-5.56	631311
	Lebanon_LebaneseChristian	IvoryCoast_Yacouba	Niger_Fulani_Diffa	-0.001349	0.000296	-4.557	630398
	Lebanon_LebaneseChristian	Benin_Bariba	Niger_Fulani_Diffa	-0.001397	0.000294	-4.756	632258
	Lebanon_LebaneseChristian	Chad_Sara	Niger_Fulani_Diffa	-0.00068	0.000281	-2.423	633588
	Lebanon_LebaneseChristian	Mali_Bwa	Niger_Fulani_Diffa	-0.001856	0.000287	-6.464	629950
	Lebanon_LebaneseChristian	IvoryCoast_Ahizi	Niger_Fulani_Diffa	-0.001463	0.000307	-4.771	630759
	Lebanon_LebaneseChristian	Nigeria_Igbo	Niger_Fulani_Diffa	-0.001498	0.000281	-5.325	633838
	Lebanon_LebaneseChristian	Gambia_GWD	Niger_Fulani_Diffa	-0.0015	0.000272	-5.524	633830
	Lebanon_LebaneseChristian	SierraLeone_MSL	Niger_Fulani_Diffa	-0.001504	0.00028	-5.38	633765
	Lebanon_LebaneseChristian	Senegal_Bedik	Niger_Fulani_Diffa	-0.001803	0.000288	-6.266	630608
	Lebanon_LebaneseChristian	Gambia_Wolof	Niger_Fulani_Diffa	-0.001209	0.000266	-4.547	633657
	Lebanon_LebaneseChristian	Gambia_Jola	Niger_Fulani_Diffa	-0.001804	0.000282	-6.405	633457
	Gambia_Jola	Egypt_Egyptian	Niger_Fulani_Diffa	-0.000192	0.000271	-0.708	633773
	Gambia_Jola	Morocco_BerberAsni	Niger_Fulani_Diffa	-0.001692	0.000278	-6.082	632957
	Gambia_Jola	Europe_SpainGranada	Niger_Fulani_Diffa	-0.001976	0.000285	-6.933	633441
	Gambia_Jola	Morocco_BerberBouhria	Niger_Fulani_Diffa	-0.000601	0.000284	-2.113	632696
	Gambia_Jola	Europe_SouthPortugal	Niger_Fulani_Diffa	-0.001622	0.000284	-5.718	633477
	Gambia_Jola	Europe_SpainHuelva	Niger_Fulani_Diffa	-0.001902	0.000281	-6.778	633449
	Gambia_Jola	Lebanon_LebaneseMuslim	Niger_Fulani_Diffa	-0.001294	0.000285	-4.54	633503
	Gambia_Jola	Yemen_Yemeni	Niger_Fulani_Diffa	-0.001509	0.000295	-5.118	631659
	Gambia_Jola	Europe_TSI	Niger_Fulani_Diffa	-0.001981	0.000283	-7	633513
	Gambia_Jola	Lebanon_LebaneseDruze	Niger_Fulani_Diffa	-0.001492	0.000287	-5.204	633310
	Gambia_Jola	Morocco_BerberFiguig	Niger_Fulani_Diffa	-0.001124	0.000291	-3.86	632357
	Gambia_Jola	Europe_CEU	Niger_Fulani_Diffa	-0.001472	0.000289	-5.096	633482
	Gambia_Jola	Europe_IBS	Niger_Fulani_Diffa	-0.001901	0.000282	-6.74	633572
	Gambia_Jola	Europe_GBR	Niger_Fulani_Diffa	-0.001485	0.000289	-5.134	633467
	Gambia_Jola	Lebanon_LebaneseChristian	Niger_Fulani_Diffa	-0.001804	0.000282	-6.405	633457
	Egypt_Egyptian	Nigeria_YRI	Senegal_Halpularen	-0.001025	0.000139	-7.383	633936
	Egypt_Egyptian	BurkinaFaso_Mossi	Senegal_Halpularen	-0.001242	0.000157	-7.897	633524
	Egypt_Egyptian	BurkinaFaso_Gurunsi	Senegal_Halpularen	-0.00125	0.000167	-7.477	633522
	Egypt_Egyptian	Nigeria_ESN	Senegal_Halpularen	-0.000902	0.000144	-6.249	633915
	Egypt_Egyptian	Ghana_GaAdangbe	Senegal_Halpularen	-0.001007	0.000136	-7.415	633912
	Egypt_Egyptian	Gambia_Mandinka	Senegal_Halpularen	-0.002664	0.000125	-21.363	633892
	Egypt_Egyptian	Benin_Yoruba	Senegal_Halpularen	-0.0011	0.000149	-7.379	633681
	Egypt_Egyptian	BurkinaFaso_Gurmantche	Senegal_Halpularen	-0.001212	0.000156	-7.789	633461
	Egypt_Egyptian	Benin_Fon	Senegal_Halpularen	-0.001162	0.000161	-7.219	633573
	Egypt_Egyptian	IvoryCoast_Yacouba	Senegal_Halpularen	-0.001679	0.000168	-9.989	633485
	Egypt_Egyptian	Benin_Bariba	Senegal_Halpularen	-0.001022	0.000157	-6.495	633674
	Egypt_Egyptian	Mali_Bwa	Senegal_Halpularen	-0.001772	0.00016	-11.078	633441
	Egypt_Egyptian	IvoryCoast_Ahizi	Senegal_Halpularen	-0.001491	0.000159	-9.365	633487
	Egypt_Egyptian	Nigeria_Igbo	Senegal_Halpularen	-0.000825	0.000144	-5.726	633921
	Egypt_Egyptian	Gambia_GWD	Senegal_Halpularen	-0.002822	0.000125	-22.599	633902
	Egypt_Egyptian	SierraLeone_MSL	Senegal_Halpularen	-0.002199	0.000129	-17.031	633892
	Egypt_Egyptian	Senegal_Bedik	Senegal_Halpularen	-0.003313	0.000149	-22.195	633462
	Egypt_Egyptian	Gambia_Wolof	Senegal_Halpularen	-0.002517	0.000123	-20.425	633868
	Egypt_Egyptian	Gambia_Jola	Senegal_Halpularen	-0.003441	0.000136	-25.369	633798
	Ethiopia_Somali	Gambia_Mandinka	Senegal_Halpularen	-0.000449	0.000114	-3.949	633434
	Ethiopia_Somali	Gambia_GWD	Senegal_Halpularen	-0.000551	0.000114	-4.83	633518
	Ethiopia_Somali	Senegal_Bedik	Senegal_Halpularen	-0.00094	0.000139	-6.737	632235
	Ethiopia_Somali	Gambia_Wolof	Senegal_Halpularen	-0.000605	0.00011	-5.489	633423
	Ethiopia_Somali	Gambia_Jola	Senegal_Halpularen	-0.000903	0.000129	-6.981	633166
	Nigeria_YRI	Egypt_Egyptian	Senegal_Halpularen	-0.001025	0.000139	-7.383	633936
	Nigeria_YRI	Morocco_BerberAsni	Senegal_Halpularen	-0.002144	0.00015	-14.303	633566
	Nigeria_YRI	Europe_SpainGranada	Senegal_Halpularen	-0.001868	0.000152	-12.313	633908
	Nigeria_YRI	Morocco_BerberBouhria	Senegal_Halpularen	-0.001677	0.000146	-11.483	633403
	Nigeria_YRI	Europe_SouthPortugal	Senegal_Halpularen	-0.001863	0.000148	-12.553	633912
	Nigeria_YRI	Europe_SpainHuelva	Senegal_Halpularen	-0.001814	0.000152	-11.899	633918
	Nigeria_YRI	Lebanon_LebaneseMuslim	Senegal_Halpularen	-0.001578	0.000151	-10.477	633917
	Nigeria_YRI	Yemen_Yemeni	Senegal_Halpularen	-0.001577	0.000153	-10.281	632206
	Nigeria_YRI	Europe_TSI	Senegal_Halpularen	-0.001855	0.000152	-12.174	633935
	Nigeria_YRI	Lebanon_LebaneseDruze	Senegal_Halpularen	-0.001718	0.000154	-11.169	633867
	Nigeria_YRI	Morocco_BerberFiguig	Senegal_Halpularen	-0.001875	0.000153	-12.277	633230
	Nigeria_YRI	Europe_CEU	Senegal_Halpularen	-0.001693	0.00015	-11.298	633934
	Nigeria_YRI	Europe_IBS	Senegal_Halpularen	-0.001888	0.000148	-12.746	633934
	Nigeria_YRI	Europe_GBR	Senegal_Halpularen	-0.001685	0.000149	-11.278	633931
	Nigeria_YRI	Lebanon_LebaneseChristian	Senegal_Halpularen	-0.001809	0.000153	-11.8	633916
	Morocco_BerberAsni	Nigeria_YRI	Senegal_Halpularen	-0.002144	0.00015	-14.303	633566
	Morocco_BerberAsni	BurkinaFaso_Mossi	Senegal_Halpularen	-0.002251	0.000169	-13.331	631586
	Morocco_BerberAsni	BurkinaFaso_Gurunsi	Senegal_Halpularen	-0.002182	0.000183	-11.938	631533
	Morocco_BerberAsni	Nigeria_ESN	Senegal_Halpularen	-0.002031	0.000156	-13.022	633463
	Morocco_BerberAsni	Ghana_GaAdangbe	Senegal_Halpularen	-0.002111	0.000148	-14.29	633514
	Morocco_BerberAsni	Gambia_Mandinka	Senegal_Halpularen	-0.003372	0.000135	-24.983	633435
	Morocco_BerberAsni	Benin_Yoruba	Senegal_Halpularen	-0.002163	0.000161	-13.453	632342
	Morocco_BerberAsni	BurkinaFaso_Gurmantche	Senegal_Halpularen	-0.002176	0.000172	-12.633	631434
	Morocco_BerberAsni	Benin_Fon	Senegal_Halpularen	-0.002254	0.000175	-12.895	631924
	Morocco_BerberAsni	IvoryCoast_Yacouba	Senegal_Halpularen	-0.002958	0.000184	-16.056	631517
	Morocco_BerberAsni	Benin_Bariba	Senegal_Halpularen	-0.002133	0.000168	-12.708	632384
	Morocco_BerberAsni	Chad_Sara	Senegal_Halpularen	-0.000486	0.000165	-2.945	633319
	Morocco_BerberAsni	Mali_Bwa	Senegal_Halpularen	-0.002838	0.000176	-16.147	631218
	Morocco_BerberAsni	IvoryCoast_Ahizi	Senegal_Halpularen	-0.002673	0.000177	-15.11	631607
	Morocco_BerberAsni	Nigeria_Igbo	Senegal_Halpularen	-0.002052	0.000155	-13.217	633490
	Morocco_BerberAsni	Gambia_GWD	Senegal_Halpularen	-0.003542	0.000134	-26.399	633530
	Morocco_BerberAsni	SierraLeone_MSL	Senegal_Halpularen	-0.003357	0.000139	-24.116	633390
	Morocco_BerberAsni	Senegal_Bedik	Senegal_Halpularen	-0.004008	0.000162	-24.7	631361
	Morocco_BerberAsni	Gambia_Wolof	Senegal_Halpularen	-0.003061	0.000134	-22.888	633288
	Morocco_BerberAsni	Gambia_Jola	Senegal_Halpularen	-0.004208	0.000145	-28.978	632990
	Europe_SpainGranada	Nigeria_YRI	Senegal_Halpularen	-0.001868	0.000152	-12.313	633908
	Europe_SpainGranada	BurkinaFaso_Mossi	Senegal_Halpularen	-0.002065	0.000172	-12.026	632336
	Europe_SpainGranada	BurkinaFaso_Gurunsi	Senegal_Halpularen	-0.002075	0.000185	-11.221	632241
	Europe_SpainGranada	Nigeria_ESN	Senegal_Halpularen	-0.00174	0.000157	-11.061	633824
	Europe_SpainGranada	Ghana_GaAdangbe	Senegal_Halpularen	-0.001751	0.000151	-11.61	633848
	Europe_SpainGranada	Gambia_Mandinka	Senegal_Halpularen	-0.003288	0.000139	-23.703	633766
	Europe_SpainGranada	Benin_Yoruba	Senegal_Halpularen	-0.001995	0.000165	-12.097	632976
	Europe_SpainGranada	BurkinaFaso_Gurmantche	Senegal_Halpularen	-0.002056	0.000169	-12.179	632135
	Europe_SpainGranada	Benin_Fon	Senegal_Halpularen	-0.002048	0.000178	-11.53	632627
	Europe_SpainGranada	IvoryCoast_Yacouba	Senegal_Halpularen	-0.00242	0.000184	-13.133	632201
	Europe_SpainGranada	Benin_Bariba	Senegal_Halpularen	-0.00185	0.000171	-10.803	633023
	Europe_SpainGranada	Chad_Sara	Senegal_Halpularen	-0.000243	0.000171	-1.422	633698
	Europe_SpainGranada	Mali_Bwa	Senegal_Halpularen	-0.002615	0.000179	-14.594	631992
	Europe_SpainGranada	IvoryCoast_Ahizi	Senegal_Halpularen	-0.002227	0.000177	-12.614	632326
	Europe_SpainGranada	Nigeria_Igbo	Senegal_Halpularen	-0.001679	0.000156	-10.748	633844
	Europe_SpainGranada	Gambia_GWD	Senegal_Halpularen	-0.003459	0.000139	-24.96	633826
	Europe_SpainGranada	SierraLeone_MSL	Senegal_Halpularen	-0.002905	0.000144	-20.143	633772
	Europe_SpainGranada	Senegal_Bedik	Senegal_Halpularen	-0.00397	0.000161	-24.668	632039
	Europe_SpainGranada	Gambia_Wolof	Senegal_Halpularen	-0.003089	0.000137	-22.474	633669
	Europe_SpainGranada	Gambia_Jola	Senegal_Halpularen	-0.004143	0.000151	-27.517	633516
	Ethiopia_Amhara	Gambia_Mandinka	Senegal_Halpularen	-0.001063	0.000112	-9.51	633712
	Ethiopia_Amhara	Gambia_GWD	Senegal_Halpularen	-0.001196	0.000113	-10.586	633752
	Ethiopia_Amhara	SierraLeone_MSL	Senegal_Halpularen	-0.000181	0.000119	-1.52	633695
	Ethiopia_Amhara	Senegal_Bedik	Senegal_Halpularen	-0.001607	0.000136	-11.824	632857
	Ethiopia_Amhara	Gambia_Wolof	Senegal_Halpularen	-0.001155	0.000111	-10.423	633647
	Ethiopia_Amhara	Gambia_Jola	Senegal_Halpularen	-0.001633	0.000122	-13.427	633513
	BurkinaFaso_Mossi	Egypt_Egyptian	Senegal_Halpularen	-0.001242	0.000157	-7.897	633524
	BurkinaFaso_Mossi	Morocco_BerberAsni	Senegal_Halpularen	-0.002251	0.000169	-13.331	631586
	BurkinaFaso_Mossi	Europe_SpainGranada	Senegal_Halpularen	-0.002065	0.000172	-12.026	632336
	BurkinaFaso_Mossi	Morocco_BerberBouhria	Senegal_Halpularen	-0.001845	0.000169	-10.943	630896
	BurkinaFaso_Mossi	Europe_SouthPortugal	Senegal_Halpularen	-0.001997	0.000169	-11.802	632486
	BurkinaFaso_Mossi	Europe_SpainHuelva	Senegal_Halpularen	-0.002027	0.000174	-11.624	632357
	BurkinaFaso_Mossi	Lebanon_LebaneseMuslim	Senegal_Halpularen	-0.001759	0.00017	-10.353	632545
	BurkinaFaso_Mossi	Yemen_Yemeni	Senegal_Halpularen	-0.001721	0.000171	-10.075	630322
	BurkinaFaso_Mossi	Europe_TSI	Senegal_Halpularen	-0.002025	0.000172	-11.742	632603
	BurkinaFaso_Mossi	Lebanon_LebaneseDruze	Senegal_Halpularen	-0.001885	0.000176	-10.694	632198
	BurkinaFaso_Mossi	Morocco_BerberFiguig	Senegal_Halpularen	-0.002	0.000186	-10.729	630338
	BurkinaFaso_Mossi	Europe_CEU	Senegal_Halpularen	-0.001922	0.00017	-11.275	632442
	BurkinaFaso_Mossi	Europe_IBS	Senegal_Halpularen	-0.00209	0.000167	-12.481	632721
	BurkinaFaso_Mossi	Europe_GBR	Senegal_Halpularen	-0.001894	0.000172	-11.035	632382
	BurkinaFaso_Mossi	Lebanon_LebaneseChristian	Senegal_Halpularen	-0.001996	0.000176	-11.36	632430
	BurkinaFaso_Gurunsi	Egypt_Egyptian	Senegal_Halpularen	-0.00125	0.000167	-7.477	633522
	BurkinaFaso_Gurunsi	Morocco_BerberAsni	Senegal_Halpularen	-0.002182	0.000183	-11.938	631533
	BurkinaFaso_Gurunsi	Europe_SpainGranada	Senegal_Halpularen	-0.002075	0.000185	-11.221	632241
	BurkinaFaso_Gurunsi	Morocco_BerberBouhria	Senegal_Halpularen	-0.001691	0.000185	-9.166	630752
	BurkinaFaso_Gurunsi	Europe_SouthPortugal	Senegal_Halpularen	-0.002001	0.000177	-11.287	632404
	BurkinaFaso_Gurunsi	Europe_SpainHuelva	Senegal_Halpularen	-0.001979	0.000185	-10.693	632234
	BurkinaFaso_Gurunsi	Lebanon_LebaneseMuslim	Senegal_Halpularen	-0.00182	0.000182	-10.009	632495
	BurkinaFaso_Gurunsi	Yemen_Yemeni	Senegal_Halpularen	-0.001818	0.000188	-9.684	630279
	BurkinaFaso_Gurunsi	Europe_TSI	Senegal_Halpularen	-0.002075	0.000185	-11.242	632517
	BurkinaFaso_Gurunsi	Lebanon_LebaneseDruze	Senegal_Halpularen	-0.001959	0.00019	-10.331	632083
	BurkinaFaso_Gurunsi	Morocco_BerberFiguig	Senegal_Halpularen	-0.001883	0.000193	-9.732	630213
	BurkinaFaso_Gurunsi	Europe_CEU	Senegal_Halpularen	-0.001894	0.000185	-10.257	632355
	BurkinaFaso_Gurunsi	Europe_IBS	Senegal_Halpularen	-0.002135	0.000182	-11.749	632666
	BurkinaFaso_Gurunsi	Europe_GBR	Senegal_Halpularen	-0.001944	0.000184	-10.577	632288
	BurkinaFaso_Gurunsi	Lebanon_LebaneseChristian	Senegal_Halpularen	-0.002046	0.000186	-10.976	632344
	Nigeria_ESN	Egypt_Egyptian	Senegal_Halpularen	-0.000902	0.000144	-6.249	633915
	Nigeria_ESN	Morocco_BerberAsni	Senegal_Halpularen	-0.002031	0.000156	-13.022	633463
	Nigeria_ESN	Europe_SpainGranada	Senegal_Halpularen	-0.00174	0.000157	-11.061	633824
	Nigeria_ESN	Morocco_BerberBouhria	Senegal_Halpularen	-0.001569	0.000153	-10.254	633241
	Nigeria_ESN	Europe_SouthPortugal	Senegal_Halpularen	-0.001704	0.000156	-10.934	633829
	Nigeria_ESN	Europe_SpainHuelva	Senegal_Halpularen	-0.001641	0.00016	-10.265	633833
	Nigeria_ESN	Lebanon_LebaneseMuslim	Senegal_Halpularen	-0.001408	0.000157	-8.961	633853
	Nigeria_ESN	Yemen_Yemeni	Senegal_Halpularen	-0.00144	0.000161	-8.939	632102
	Nigeria_ESN	Europe_TSI	Senegal_Halpularen	-0.001691	0.00016	-10.596	633872
	Nigeria_ESN	Lebanon_LebaneseDruze	Senegal_Halpularen	-0.001585	0.000162	-9.782	633773
	Nigeria_ESN	Morocco_BerberFiguig	Senegal_Halpularen	-0.001781	0.000162	-11.008	633021
	Nigeria_ESN	Europe_CEU	Senegal_Halpularen	-0.001515	0.000158	-9.613	633862
	Nigeria_ESN	Europe_IBS	Senegal_Halpularen	-0.00173	0.000155	-11.148	633876
	Nigeria_ESN	Europe_GBR	Senegal_Halpularen	-0.001522	0.000157	-9.711	633863
	Nigeria_ESN	Lebanon_LebaneseChristian	Senegal_Halpularen	-0.001658	0.000161	-10.305	633848
	Morocco_BerberBouhria	Nigeria_YRI	Senegal_Halpularen	-0.001677	0.000146	-11.483	633403
	Morocco_BerberBouhria	BurkinaFaso_Mossi	Senegal_Halpularen	-0.001845	0.000169	-10.943	630896
	Morocco_BerberBouhria	BurkinaFaso_Gurunsi	Senegal_Halpularen	-0.001691	0.000185	-9.166	630752
	Morocco_BerberBouhria	Nigeria_ESN	Senegal_Halpularen	-0.001569	0.000153	-10.254	633241
	Morocco_BerberBouhria	Ghana_GaAdangbe	Senegal_Halpularen	-0.00166	0.000146	-11.372	633295
	Morocco_BerberBouhria	Gambia_Mandinka	Senegal_Halpularen	-0.00295	0.000132	-22.335	633239
	Morocco_BerberBouhria	Benin_Yoruba	Senegal_Halpularen	-0.001776	0.000163	-10.908	631834
	Morocco_BerberBouhria	BurkinaFaso_Gurmantche	Senegal_Halpularen	-0.001801	0.000173	-10.414	630616
	Morocco_BerberBouhria	Benin_Fon	Senegal_Halpularen	-0.001798	0.000175	-10.294	631330
	Morocco_BerberBouhria	IvoryCoast_Yacouba	Senegal_Halpularen	-0.002405	0.000184	-13.084	630756
	Morocco_BerberBouhria	Benin_Bariba	Senegal_Halpularen	-0.00161	0.00017	-9.445	631845
	Morocco_BerberBouhria	Chad_Sara	Senegal_Halpularen	-7.9e-05	0.000168	-0.469	633071
	Morocco_BerberBouhria	Mali_Bwa	Senegal_Halpularen	-0.002392	0.000177	-13.536	630419
	Morocco_BerberBouhria	IvoryCoast_Ahizi	Senegal_Halpularen	-0.002187	0.000174	-12.565	630928
	Morocco_BerberBouhria	Nigeria_Igbo	Senegal_Halpularen	-0.001562	0.00015	-10.404	633283
	Morocco_BerberBouhria	Gambia_GWD	Senegal_Halpularen	-0.003174	0.000132	-24.059	633356
	Morocco_BerberBouhria	SierraLeone_MSL	Senegal_Halpularen	-0.002847	0.00014	-20.359	633156
	Morocco_BerberBouhria	Senegal_Bedik	Senegal_Halpularen	-0.003698	0.000162	-22.883	630544
	Morocco_BerberBouhria	Gambia_Wolof	Senegal_Halpularen	-0.00274	0.000131	-20.876	633126
	Morocco_BerberBouhria	Gambia_Jola	Senegal_Halpularen	-0.003762	0.000146	-25.7	632715
	Europe_SouthPortugal	Nigeria_YRI	Senegal_Halpularen	-0.001863	0.000148	-12.553	633912
	Europe_SouthPortugal	BurkinaFaso_Mossi	Senegal_Halpularen	-0.001997	0.000169	-11.802	632486
	Europe_SouthPortugal	BurkinaFaso_Gurunsi	Senegal_Halpularen	-0.002001	0.000177	-11.287	632404
	Europe_SouthPortugal	Nigeria_ESN	Senegal_Halpularen	-0.001704	0.000156	-10.934	633829
	Europe_SouthPortugal	Ghana_GaAdangbe	Senegal_Halpularen	-0.001741	0.000148	-11.798	633846
	Europe_SouthPortugal	Gambia_Mandinka	Senegal_Halpularen	-0.003245	0.000136	-23.876	633763
	Europe_SouthPortugal	Benin_Yoruba	Senegal_Halpularen	-0.001935	0.000162	-11.928	633027
	Europe_SouthPortugal	BurkinaFaso_Gurmantche	Senegal_Halpularen	-0.002085	0.000167	-12.464	632299
	Europe_SouthPortugal	Benin_Fon	Senegal_Halpularen	-0.001999	0.000176	-11.366	632730
	Europe_SouthPortugal	IvoryCoast_Yacouba	Senegal_Halpularen	-0.002387	0.000184	-12.968	632363
	Europe_SouthPortugal	Benin_Bariba	Senegal_Halpularen	-0.001844	0.00017	-10.858	633054
	Europe_SouthPortugal	Chad_Sara	Senegal_Halpularen	-0.000198	0.000169	-1.17	633729
	Europe_SouthPortugal	Mali_Bwa	Senegal_Halpularen	-0.002675	0.000179	-14.913	632139
	Europe_SouthPortugal	IvoryCoast_Ahizi	Senegal_Halpularen	-0.002218	0.000172	-12.912	632447
	Europe_SouthPortugal	Nigeria_Igbo	Senegal_Halpularen	-0.00164	0.000155	-10.578	633855
	Europe_SouthPortugal	Gambia_GWD	Senegal_Halpularen	-0.003431	0.000137	-25.104	633828
	Europe_SouthPortugal	SierraLeone_MSL	Senegal_Halpularen	-0.002872	0.000143	-20.15	633788
	Europe_SouthPortugal	Senegal_Bedik	Senegal_Halpularen	-0.00393	0.000162	-24.325	632188
	Europe_SouthPortugal	Gambia_Wolof	Senegal_Halpularen	-0.003037	0.000135	-22.44	633693
	Europe_SouthPortugal	Gambia_Jola	Senegal_Halpularen	-0.004084	0.000148	-27.564	633534
	Europe_SpainHuelva	Nigeria_YRI	Senegal_Halpularen	-0.001814	0.000152	-11.899	633918
	Europe_SpainHuelva	BurkinaFaso_Mossi	Senegal_Halpularen	-0.002027	0.000174	-11.624	632357
	Europe_SpainHuelva	BurkinaFaso_Gurunsi	Senegal_Halpularen	-0.001979	0.000185	-10.693	632234
	Europe_SpainHuelva	Nigeria_ESN	Senegal_Halpularen	-0.001641	0.00016	-10.265	633833
	Europe_SpainHuelva	Ghana_GaAdangbe	Senegal_Halpularen	-0.001688	0.000151	-11.209	633847
	Europe_SpainHuelva	Gambia_Mandinka	Senegal_Halpularen	-0.003216	0.00014	-23.047	633750
	Europe_SpainHuelva	Benin_Yoruba	Senegal_Halpularen	-0.001953	0.000166	-11.795	632995
	Europe_SpainHuelva	BurkinaFaso_Gurmantche	Senegal_Halpularen	-0.00198	0.000167	-11.849	632154
	Europe_SpainHuelva	Benin_Fon	Senegal_Halpularen	-0.001952	0.00018	-10.841	632623
	Europe_SpainHuelva	IvoryCoast_Yacouba	Senegal_Halpularen	-0.002329	0.000184	-12.655	632220
	Europe_SpainHuelva	Benin_Bariba	Senegal_Halpularen	-0.001818	0.000173	-10.532	633022
	Europe_SpainHuelva	Chad_Sara	Senegal_Halpularen	-0.000155	0.000172	-0.897	633730
	Europe_SpainHuelva	Mali_Bwa	Senegal_Halpularen	-0.002552	0.000182	-14.033	631976
	Europe_SpainHuelva	IvoryCoast_Ahizi	Senegal_Halpularen	-0.002154	0.000176	-12.265	632294
	Europe_SpainHuelva	Nigeria_Igbo	Senegal_Halpularen	-0.001615	0.000158	-10.209	633847
	Europe_SpainHuelva	Gambia_GWD	Senegal_Halpularen	-0.003375	0.00014	-24.06	633827
	Europe_SpainHuelva	SierraLeone_MSL	Senegal_Halpularen	-0.00285	0.000145	-19.59	633782
	Europe_SpainHuelva	Senegal_Bedik	Senegal_Halpularen	-0.003872	0.000165	-23.426	632043
	Europe_SpainHuelva	Gambia_Wolof	Senegal_Halpularen	-0.002994	0.000137	-21.822	633685
	Europe_SpainHuelva	Gambia_Jola	Senegal_Halpularen	-0.00402	0.000153	-26.361	633522
	Ghana_GaAdangbe	Egypt_Egyptian	Senegal_Halpularen	-0.001007	0.000136	-7.415	633912
	Ghana_GaAdangbe	Morocco_BerberAsni	Senegal_Halpularen	-0.002111	0.000148	-14.29	633514
	Ghana_GaAdangbe	Europe_SpainGranada	Senegal_Halpularen	-0.001751	0.000151	-11.61	633848
	Ghana_GaAdangbe	Morocco_BerberBouhria	Senegal_Halpularen	-0.00166	0.000146	-11.372	633295
	Ghana_GaAdangbe	Europe_SouthPortugal	Senegal_Halpularen	-0.001741	0.000148	-11.798	633846
	Ghana_GaAdangbe	Europe_SpainHuelva	Senegal_Halpularen	-0.001688	0.000151	-11.209	633847
	Ghana_GaAdangbe	Lebanon_LebaneseMuslim	Senegal_Halpularen	-0.001479	0.000148	-9.986	633868
	Ghana_GaAdangbe	Yemen_Yemeni	Senegal_Halpularen	-0.001492	0.000152	-9.826	632134
	Ghana_GaAdangbe	Europe_TSI	Senegal_Halpularen	-0.001723	0.000149	-11.539	633881
	Ghana_GaAdangbe	Lebanon_LebaneseDruze	Senegal_Halpularen	-0.001624	0.000149	-10.903	633786
	Ghana_GaAdangbe	Morocco_BerberFiguig	Senegal_Halpularen	-0.001838	0.000149	-12.292	633103
	Ghana_GaAdangbe	Europe_CEU	Senegal_Halpularen	-0.00156	0.000148	-10.534	633871
	Ghana_GaAdangbe	Europe_IBS	Senegal_Halpularen	-0.001784	0.000146	-12.188	633885
	Ghana_GaAdangbe	Europe_GBR	Senegal_Halpularen	-0.001566	0.000148	-10.583	633864
	Ghana_GaAdangbe	Lebanon_LebaneseChristian	Senegal_Halpularen	-0.001694	0.00015	-11.276	633849
	Gambia_Mandinka	Egypt_Egyptian	Senegal_Halpularen	-0.002664	0.000125	-21.363	633892
	Gambia_Mandinka	Ethiopia_Somali	Senegal_Halpularen	-0.000449	0.000114	-3.949	633434
	Gambia_Mandinka	Morocco_BerberAsni	Senegal_Halpularen	-0.003372	0.000135	-24.983	633435
	Gambia_Mandinka	Europe_SpainGranada	Senegal_Halpularen	-0.003288	0.000139	-23.703	633766
	Gambia_Mandinka	Ethiopia_Amhara	Senegal_Halpularen	-0.001063	0.000112	-9.51	633712
	Gambia_Mandinka	Morocco_BerberBouhria	Senegal_Halpularen	-0.00295	0.000132	-22.335	633239
	Gambia_Mandinka	Europe_SouthPortugal	Senegal_Halpularen	-0.003245	0.000136	-23.876	633763
	Gambia_Mandinka	Europe_SpainHuelva	Senegal_Halpularen	-0.003216	0.00014	-23.047	633750
	Gambia_Mandinka	Lebanon_LebaneseMuslim	Senegal_Halpularen	-0.003036	0.000136	-22.399	633780
	Gambia_Mandinka	Yemen_Yemeni	Senegal_Halpularen	-0.003074	0.00014	-22.013	632041
	Gambia_Mandinka	Sudan_Nubian	Senegal_Halpularen	-0.001223	0.000118	-10.377	633230
	Gambia_Mandinka	Europe_TSI	Senegal_Halpularen	-0.00325	0.000138	-23.589	633803
	Gambia_Mandinka	Lebanon_LebaneseDruze	Senegal_Halpularen	-0.003188	0.000138	-23.028	633704
	Gambia_Mandinka	Morocco_BerberFiguig	Senegal_Halpularen	-0.003141	0.000139	-22.556	633067
	Gambia_Mandinka	Ethiopia_Oromo	Senegal_Halpularen	-0.000767	0.000112	-6.836	633500
	Gambia_Mandinka	Europe_CEU	Senegal_Halpularen	-0.003115	0.000137	-22.664	633791
	Gambia_Mandinka	Europe_IBS	Senegal_Halpularen	-0.003273	0.000135	-24.189	633826
	Gambia_Mandinka	Ethiopia_Wolayta	Senegal_Halpularen	-0.000333	0.000109	-3.058	633319
	Gambia_Mandinka	Europe_GBR	Senegal_Halpularen	-0.00311	0.000137	-22.76	633773
	Gambia_Mandinka	Lebanon_LebaneseChristian	Senegal_Halpularen	-0.003219	0.000138	-23.381	633781
	Lebanon_LebaneseMuslim	Nigeria_YRI	Senegal_Halpularen	-0.001578	0.000151	-10.477	633917
	Lebanon_LebaneseMuslim	BurkinaFaso_Mossi	Senegal_Halpularen	-0.001759	0.00017	-10.353	632545
	Lebanon_LebaneseMuslim	BurkinaFaso_Gurunsi	Senegal_Halpularen	-0.00182	0.000182	-10.009	632495
	Lebanon_LebaneseMuslim	Nigeria_ESN	Senegal_Halpularen	-0.001408	0.000157	-8.961	633853
	Lebanon_LebaneseMuslim	Ghana_GaAdangbe	Senegal_Halpularen	-0.001479	0.000148	-9.986	633868
	Lebanon_LebaneseMuslim	Gambia_Mandinka	Senegal_Halpularen	-0.003036	0.000136	-22.399	633780
	Lebanon_LebaneseMuslim	Benin_Yoruba	Senegal_Halpularen	-0.001668	0.000165	-10.095	633077
	Lebanon_LebaneseMuslim	BurkinaFaso_Gurmantche	Senegal_Halpularen	-0.001727	0.000169	-10.206	632344
	Lebanon_LebaneseMuslim	Benin_Fon	Senegal_Halpularen	-0.001655	0.000175	-9.481	632766
	Lebanon_LebaneseMuslim	IvoryCoast_Yacouba	Senegal_Halpularen	-0.002162	0.000183	-11.836	632429
	Lebanon_LebaneseMuslim	Benin_Bariba	Senegal_Halpularen	-0.00155	0.000171	-9.04	633147
	Lebanon_LebaneseMuslim	Mali_Bwa	Senegal_Halpularen	-0.0023	0.000175	-13.129	632194
	Lebanon_LebaneseMuslim	IvoryCoast_Ahizi	Senegal_Halpularen	-0.001912	0.000173	-11.045	632520
	Lebanon_LebaneseMuslim	Nigeria_Igbo	Senegal_Halpularen	-0.001322	0.000155	-8.542	633859
	Lebanon_LebaneseMuslim	Gambia_GWD	Senegal_Halpularen	-0.003195	0.000136	-23.484	633841
	Lebanon_LebaneseMuslim	SierraLeone_MSL	Senegal_Halpularen	-0.002594	0.000142	-18.302	633801
	Lebanon_LebaneseMuslim	Senegal_Bedik	Senegal_Halpularen	-0.003705	0.000161	-23.085	632220
	Lebanon_LebaneseMuslim	Gambia_Wolof	Senegal_Halpularen	-0.002864	0.000134	-21.305	633708
	Lebanon_LebaneseMuslim	Gambia_Jola	Senegal_Halpularen	-0.003832	0.000147	-26.108	633558
	Benin_Yoruba	Egypt_Egyptian	Senegal_Halpularen	-0.0011	0.000149	-7.379	633681
	Benin_Yoruba	Morocco_BerberAsni	Senegal_Halpularen	-0.002163	0.000161	-13.453	632342
	Benin_Yoruba	Europe_SpainGranada	Senegal_Halpularen	-0.001995	0.000165	-12.097	632976
	Benin_Yoruba	Morocco_BerberBouhria	Senegal_Halpularen	-0.001776	0.000163	-10.908	631834
	Benin_Yoruba	Europe_SouthPortugal	Senegal_Halpularen	-0.001935	0.000162	-11.928	633027
	Benin_Yoruba	Europe_SpainHuelva	Senegal_Halpularen	-0.001953	0.000166	-11.795	632995
	Benin_Yoruba	Lebanon_LebaneseMuslim	Senegal_Halpularen	-0.001668	0.000165	-10.095	633077
	Benin_Yoruba	Yemen_Yemeni	Senegal_Halpularen	-0.001621	0.000169	-9.605	631022
	Benin_Yoruba	Europe_TSI	Senegal_Halpularen	-0.00196	0.000165	-11.901	633107
	Benin_Yoruba	Lebanon_LebaneseDruze	Senegal_Halpularen	-0.001889	0.000169	-11.191	632817
	Benin_Yoruba	Morocco_BerberFiguig	Senegal_Halpularen	-0.001933	0.000168	-11.52	631344
	Benin_Yoruba	Europe_CEU	Senegal_Halpularen	-0.001798	0.000163	-11.033	633019
	Benin_Yoruba	Europe_IBS	Senegal_Halpularen	-0.002011	0.000162	-12.406	633201
	Benin_Yoruba	Europe_GBR	Senegal_Halpularen	-0.001807	0.000163	-11.057	632978
	Benin_Yoruba	Lebanon_LebaneseChristian	Senegal_Halpularen	-0.001912	0.000166	-11.529	633018
	Yemen_Yemeni	Nigeria_YRI	Senegal_Halpularen	-0.001577	0.000153	-10.281	632206
	Yemen_Yemeni	BurkinaFaso_Mossi	Senegal_Halpularen	-0.001721	0.000171	-10.075	630322
	Yemen_Yemeni	BurkinaFaso_Gurunsi	Senegal_Halpularen	-0.001818	0.000188	-9.684	630279
	Yemen_Yemeni	Nigeria_ESN	Senegal_Halpularen	-0.00144	0.000161	-8.939	632102
	Yemen_Yemeni	Ghana_GaAdangbe	Senegal_Halpularen	-0.001492	0.000152	-9.826	632134
	Yemen_Yemeni	Gambia_Mandinka	Senegal_Halpularen	-0.003074	0.00014	-22.013	632041
	Yemen_Yemeni	Benin_Yoruba	Senegal_Halpularen	-0.001621	0.000169	-9.605	631022
	Yemen_Yemeni	BurkinaFaso_Gurmantche	Senegal_Halpularen	-0.001696	0.000176	-9.608	630056
	Yemen_Yemeni	Benin_Fon	Senegal_Halpularen	-0.001642	0.000176	-9.344	630617
	Yemen_Yemeni	IvoryCoast_Yacouba	Senegal_Halpularen	-0.002101	0.000189	-11.126	630128
	Yemen_Yemeni	Benin_Bariba	Senegal_Halpularen	-0.001529	0.00017	-8.98	631118
	Yemen_Yemeni	Mali_Bwa	Senegal_Halpularen	-0.002369	0.000178	-13.326	629836
	Yemen_Yemeni	IvoryCoast_Ahizi	Senegal_Halpularen	-0.002004	0.000181	-11.1	630237
	Yemen_Yemeni	Nigeria_Igbo	Senegal_Halpularen	-0.001316	0.00016	-8.223	632126
	Yemen_Yemeni	Gambia_GWD	Senegal_Halpularen	-0.003248	0.000139	-23.442	632128
	Yemen_Yemeni	SierraLeone_MSL	Senegal_Halpularen	-0.002583	0.000145	-17.752	632038
	Yemen_Yemeni	Senegal_Bedik	Senegal_Halpularen	-0.00376	0.000169	-22.21	629954
	Yemen_Yemeni	Gambia_Wolof	Senegal_Halpularen	-0.002914	0.000138	-21.163	631960
	Yemen_Yemeni	Gambia_Jola	Senegal_Halpularen	-0.00388	0.00015	-25.901	631697
	Sudan_Nubian	Gambia_Mandinka	Senegal_Halpularen	-0.001223	0.000118	-10.377	633230
	Sudan_Nubian	Gambia_GWD	Senegal_Halpularen	-0.001297	0.000115	-11.254	633373
	Sudan_Nubian	SierraLeone_MSL	Senegal_Halpularen	-0.000532	0.000128	-4.152	633179
	Sudan_Nubian	Senegal_Bedik	Senegal_Halpularen	-0.00168	0.000147	-11.442	631030
	Sudan_Nubian	Gambia_Wolof	Senegal_Halpularen	-0.001182	0.000118	-10.042	633164
	Sudan_Nubian	Gambia_Jola	Senegal_Halpularen	-0.001786	0.00013	-13.784	632736
	BurkinaFaso_Gurmantche	Egypt_Egyptian	Senegal_Halpularen	-0.001212	0.000156	-7.789	633461
	BurkinaFaso_Gurmantche	Morocco_BerberAsni	Senegal_Halpularen	-0.002176	0.000172	-12.633	631434
	BurkinaFaso_Gurmantche	Europe_SpainGranada	Senegal_Halpularen	-0.002056	0.000169	-12.179	632135
	BurkinaFaso_Gurmantche	Morocco_BerberBouhria	Senegal_Halpularen	-0.001801	0.000173	-10.414	630616
	BurkinaFaso_Gurmantche	Europe_SouthPortugal	Senegal_Halpularen	-0.002085	0.000167	-12.464	632299
	BurkinaFaso_Gurmantche	Europe_SpainHuelva	Senegal_Halpularen	-0.00198	0.000167	-11.849	632154
	BurkinaFaso_Gurmantche	Lebanon_LebaneseMuslim	Senegal_Halpularen	-0.001727	0.000169	-10.206	632344
	BurkinaFaso_Gurmantche	Yemen_Yemeni	Senegal_Halpularen	-0.001696	0.000176	-9.608	630056
	BurkinaFaso_Gurmantche	Europe_TSI	Senegal_Halpularen	-0.00201	0.000171	-11.755	632401
	BurkinaFaso_Gurmantche	Lebanon_LebaneseDruze	Senegal_Halpularen	-0.001908	0.000173	-11.04	631924
	BurkinaFaso_Gurmantche	Morocco_BerberFiguig	Senegal_Halpularen	-0.001855	0.000173	-10.713	630012
	BurkinaFaso_Gurmantche	Europe_CEU	Senegal_Halpularen	-0.00188	0.000169	-11.098	632236
	BurkinaFaso_Gurmantche	Europe_IBS	Senegal_Halpularen	-0.002049	0.000166	-12.331	632565
	BurkinaFaso_Gurmantche	Europe_GBR	Senegal_Halpularen	-0.001876	0.000168	-11.178	632175
	BurkinaFaso_Gurmantche	Lebanon_LebaneseChristian	Senegal_Halpularen	-0.001925	0.000171	-11.266	632199
	Benin_Fon	Egypt_Egyptian	Senegal_Halpularen	-0.001162	0.000161	-7.219	633573
	Benin_Fon	Morocco_BerberAsni	Senegal_Halpularen	-0.002254	0.000175	-12.895	631924
	Benin_Fon	Europe_SpainGranada	Senegal_Halpularen	-0.002048	0.000178	-11.53	632627
	Benin_Fon	Morocco_BerberBouhria	Senegal_Halpularen	-0.001798	0.000175	-10.294	631330
	Benin_Fon	Europe_SouthPortugal	Senegal_Halpularen	-0.001999	0.000176	-11.366	632730
	Benin_Fon	Europe_SpainHuelva	Senegal_Halpularen	-0.001952	0.00018	-10.841	632623
	Benin_Fon	Lebanon_LebaneseMuslim	Senegal_Halpularen	-0.001655	0.000175	-9.481	632766
	Benin_Fon	Yemen_Yemeni	Senegal_Halpularen	-0.001642	0.000176	-9.344	630617
	Benin_Fon	Europe_TSI	Senegal_Halpularen	-0.001985	0.000177	-11.229	632831
	Benin_Fon	Lebanon_LebaneseDruze	Senegal_Halpularen	-0.001895	0.000178	-10.654	632488
	Benin_Fon	Morocco_BerberFiguig	Senegal_Halpularen	-0.001965	0.000177	-11.083	630802
	Benin_Fon	Europe_CEU	Senegal_Halpularen	-0.001816	0.000176	-10.292	632702
	Benin_Fon	Europe_IBS	Senegal_Halpularen	-0.002097	0.000176	-11.931	632960
	Benin_Fon	Europe_GBR	Senegal_Halpularen	-0.001876	0.000177	-10.569	632668
	Benin_Fon	Lebanon_LebaneseChristian	Senegal_Halpularen	-0.001984	0.000179	-11.063	632690
	Europe_TSI	Nigeria_YRI	Senegal_Halpularen	-0.001855	0.000152	-12.174	633935
	Europe_TSI	BurkinaFaso_Mossi	Senegal_Halpularen	-0.002025	0.000172	-11.742	632603
	Europe_TSI	BurkinaFaso_Gurunsi	Senegal_Halpularen	-0.002075	0.000185	-11.242	632517
	Europe_TSI	Nigeria_ESN	Senegal_Halpularen	-0.001691	0.00016	-10.596	633872
	Europe_TSI	Ghana_GaAdangbe	Senegal_Halpularen	-0.001723	0.000149	-11.539	633881
	Europe_TSI	Gambia_Mandinka	Senegal_Halpularen	-0.00325	0.000138	-23.589	633803
	Europe_TSI	Benin_Yoruba	Senegal_Halpularen	-0.00196	0.000165	-11.901	633107
	Europe_TSI	BurkinaFaso_Gurmantche	Senegal_Halpularen	-0.00201	0.000171	-11.755	632401
	Europe_TSI	Benin_Fon	Senegal_Halpularen	-0.001985	0.000177	-11.229	632831
	Europe_TSI	IvoryCoast_Yacouba	Senegal_Halpularen	-0.00237	0.000184	-12.881	632419
	Europe_TSI	Benin_Bariba	Senegal_Halpularen	-0.001813	0.000173	-10.466	633159
	Europe_TSI	Chad_Sara	Senegal_Halpularen	-0.000166	0.000171	-0.974	633757
	Europe_TSI	Mali_Bwa	Senegal_Halpularen	-0.002621	0.00018	-14.597	632260
	Europe_TSI	IvoryCoast_Ahizi	Senegal_Halpularen	-0.002194	0.000176	-12.45	632542
	Europe_TSI	Nigeria_Igbo	Senegal_Halpularen	-0.001635	0.000158	-10.36	633882
	Europe_TSI	Gambia_GWD	Senegal_Halpularen	-0.003409	0.000138	-24.695	633857
	Europe_TSI	SierraLeone_MSL	Senegal_Halpularen	-0.002847	0.000143	-19.9	633825
	Europe_TSI	Senegal_Bedik	Senegal_Halpularen	-0.003958	0.000161	-24.594	632284
	Europe_TSI	Gambia_Wolof	Senegal_Halpularen	-0.003067	0.000137	-22.43	633738
	Europe_TSI	Gambia_Jola	Senegal_Halpularen	-0.004085	0.00015	-27.313	633589
	IvoryCoast_Yacouba	Egypt_Egyptian	Senegal_Halpularen	-0.001679	0.000168	-9.989	633485
	IvoryCoast_Yacouba	Morocco_BerberAsni	Senegal_Halpularen	-0.002958	0.000184	-16.056	631517
	IvoryCoast_Yacouba	Europe_SpainGranada	Senegal_Halpularen	-0.00242	0.000184	-13.133	632201
	IvoryCoast_Yacouba	Morocco_BerberBouhria	Senegal_Halpularen	-0.002405	0.000184	-13.084	630756
	IvoryCoast_Yacouba	Europe_SouthPortugal	Senegal_Halpularen	-0.002387	0.000184	-12.968	632363
	IvoryCoast_Yacouba	Europe_SpainHuelva	Senegal_Halpularen	-0.002329	0.000184	-12.655	632220
	IvoryCoast_Yacouba	Lebanon_LebaneseMuslim	Senegal_Halpularen	-0.002162	0.000183	-11.836	632429
	IvoryCoast_Yacouba	Yemen_Yemeni	Senegal_Halpularen	-0.002101	0.000189	-11.126	630128
	IvoryCoast_Yacouba	Europe_TSI	Senegal_Halpularen	-0.00237	0.000184	-12.881	632419
	IvoryCoast_Yacouba	Lebanon_LebaneseDruze	Senegal_Halpularen	-0.002226	0.000186	-11.984	632008
	IvoryCoast_Yacouba	Morocco_BerberFiguig	Senegal_Halpularen	-0.002594	0.000191	-13.55	630145
	IvoryCoast_Yacouba	Europe_CEU	Senegal_Halpularen	-0.002176	0.000186	-11.715	632274
	IvoryCoast_Yacouba	Europe_IBS	Senegal_Halpularen	-0.002408	0.00018	-13.36	632610
	IvoryCoast_Yacouba	Europe_GBR	Senegal_Halpularen	-0.002173	0.000184	-11.799	632247
	IvoryCoast_Yacouba	Lebanon_LebaneseChristian	Senegal_Halpularen	-0.002338	0.000186	-12.594	632260
	Benin_Bariba	Egypt_Egyptian	Senegal_Halpularen	-0.001022	0.000157	-6.495	633674
	Benin_Bariba	Morocco_BerberAsni	Senegal_Halpularen	-0.002133	0.000168	-12.708	632384
	Benin_Bariba	Europe_SpainGranada	Senegal_Halpularen	-0.00185	0.000171	-10.803	633023
	Benin_Bariba	Morocco_BerberBouhria	Senegal_Halpularen	-0.00161	0.00017	-9.445	631845
	Benin_Bariba	Europe_SouthPortugal	Senegal_Halpularen	-0.001844	0.00017	-10.858	633054
	Benin_Bariba	Europe_SpainHuelva	Senegal_Halpularen	-0.001818	0.000173	-10.532	633022
	Benin_Bariba	Lebanon_LebaneseMuslim	Senegal_Halpularen	-0.00155	0.000171	-9.04	633147
	Benin_Bariba	Yemen_Yemeni	Senegal_Halpularen	-0.001529	0.00017	-8.98	631118
	Benin_Bariba	Europe_TSI	Senegal_Halpularen	-0.001813	0.000173	-10.466	633159
	Benin_Bariba	Lebanon_LebaneseDruze	Senegal_Halpularen	-0.001689	0.000176	-9.582	632893
	Benin_Bariba	Morocco_BerberFiguig	Senegal_Halpularen	-0.001789	0.000175	-10.198	631473
	Benin_Bariba	Europe_CEU	Senegal_Halpularen	-0.001675	0.000172	-9.763	633094
	Benin_Bariba	Europe_IBS	Senegal_Halpularen	-0.001887	0.000169	-11.139	633250
	Benin_Bariba	Europe_GBR	Senegal_Halpularen	-0.001687	0.000171	-9.889	633037
	Benin_Bariba	Lebanon_LebaneseChristian	Senegal_Halpularen	-0.001778	0.000173	-10.272	633052
	Lebanon_LebaneseDruze	Nigeria_YRI	Senegal_Halpularen	-0.001718	0.000154	-11.169	633867
	Lebanon_LebaneseDruze	BurkinaFaso_Mossi	Senegal_Halpularen	-0.001885	0.000176	-10.694	632198
	Lebanon_LebaneseDruze	BurkinaFaso_Gurunsi	Senegal_Halpularen	-0.001959	0.00019	-10.331	632083
	Lebanon_LebaneseDruze	Nigeria_ESN	Senegal_Halpularen	-0.001585	0.000162	-9.782	633773
	Lebanon_LebaneseDruze	Ghana_GaAdangbe	Senegal_Halpularen	-0.001624	0.000149	-10.903	633786
	Lebanon_LebaneseDruze	Gambia_Mandinka	Senegal_Halpularen	-0.003188	0.000138	-23.028	633704
	Lebanon_LebaneseDruze	Benin_Yoruba	Senegal_Halpularen	-0.001889	0.000169	-11.191	632817
	Lebanon_LebaneseDruze	BurkinaFaso_Gurmantche	Senegal_Halpularen	-0.001908	0.000173	-11.04	631924
	Lebanon_LebaneseDruze	Benin_Fon	Senegal_Halpularen	-0.001895	0.000178	-10.654	632488
	Lebanon_LebaneseDruze	IvoryCoast_Yacouba	Senegal_Halpularen	-0.002226	0.000186	-11.984	632008
	Lebanon_LebaneseDruze	Benin_Bariba	Senegal_Halpularen	-0.001689	0.000176	-9.582	632893
	Lebanon_LebaneseDruze	Mali_Bwa	Senegal_Halpularen	-0.002543	0.000179	-14.188	631757
	Lebanon_LebaneseDruze	IvoryCoast_Ahizi	Senegal_Halpularen	-0.002144	0.000179	-11.984	632115
	Lebanon_LebaneseDruze	Nigeria_Igbo	Senegal_Halpularen	-0.001494	0.000158	-9.437	633793
	Lebanon_LebaneseDruze	Gambia_GWD	Senegal_Halpularen	-0.003344	0.000138	-24.223	633778
	Lebanon_LebaneseDruze	SierraLeone_MSL	Senegal_Halpularen	-0.002764	0.000144	-19.205	633720
	Lebanon_LebaneseDruze	Senegal_Bedik	Senegal_Halpularen	-0.003824	0.000165	-23.123	631804
	Lebanon_LebaneseDruze	Gambia_Wolof	Senegal_Halpularen	-0.002998	0.000137	-21.918	633611
	Lebanon_LebaneseDruze	Gambia_Jola	Senegal_Halpularen	-0.003984	0.000151	-26.459	633395
	Chad_Sara	Morocco_BerberAsni	Senegal_Halpularen	-0.000486	0.000165	-2.945	633319
	Chad_Sara	Europe_SpainGranada	Senegal_Halpularen	-0.000243	0.000171	-1.422	633698
	Chad_Sara	Morocco_BerberBouhria	Senegal_Halpularen	-7.9e-05	0.000168	-0.469	633071
	Chad_Sara	Europe_SouthPortugal	Senegal_Halpularen	-0.000198	0.000169	-1.17	633729
	Chad_Sara	Europe_SpainHuelva	Senegal_Halpularen	-0.000155	0.000172	-0.897	633730
	Chad_Sara	Europe_TSI	Senegal_Halpularen	-0.000166	0.000171	-0.974	633757
	Chad_Sara	Morocco_BerberFiguig	Senegal_Halpularen	-0.000137	0.000168	-0.816	632874
	Chad_Sara	Europe_CEU	Senegal_Halpularen	-6.2e-05	0.00017	-0.367	633733
	Chad_Sara	Europe_IBS	Senegal_Halpularen	-0.000254	0.000167	-1.52	633781
	Chad_Sara	Europe_GBR	Senegal_Halpularen	-3.3e-05	0.000169	-0.194	633728
	Chad_Sara	Lebanon_LebaneseChristian	Senegal_Halpularen	-6.8e-05	0.00017	-0.398	633723
	Morocco_BerberFiguig	Nigeria_YRI	Senegal_Halpularen	-0.001875	0.000153	-12.277	633230
	Morocco_BerberFiguig	BurkinaFaso_Mossi	Senegal_Halpularen	-0.002	0.000186	-10.729	630338
	Morocco_BerberFiguig	BurkinaFaso_Gurunsi	Senegal_Halpularen	-0.001883	0.000193	-9.732	630213
	Morocco_BerberFiguig	Nigeria_ESN	Senegal_Halpularen	-0.001781	0.000162	-11.008	633021
	Morocco_BerberFiguig	Ghana_GaAdangbe	Senegal_Halpularen	-0.001838	0.000149	-12.292	633103
	Morocco_BerberFiguig	Gambia_Mandinka	Senegal_Halpularen	-0.003141	0.000139	-22.556	633067
	Morocco_BerberFiguig	Benin_Yoruba	Senegal_Halpularen	-0.001933	0.000168	-11.52	631344
	Morocco_BerberFiguig	BurkinaFaso_Gurmantche	Senegal_Halpularen	-0.001855	0.000173	-10.713	630012
	Morocco_BerberFiguig	Benin_Fon	Senegal_Halpularen	-0.001965	0.000177	-11.083	630802
	Morocco_BerberFiguig	IvoryCoast_Yacouba	Senegal_Halpularen	-0.002594	0.000191	-13.55	630145
	Morocco_BerberFiguig	Benin_Bariba	Senegal_Halpularen	-0.001789	0.000175	-10.198	631473
	Morocco_BerberFiguig	Chad_Sara	Senegal_Halpularen	-0.000137	0.000168	-0.816	632874
	Morocco_BerberFiguig	Mali_Bwa	Senegal_Halpularen	-0.002558	0.000188	-13.58	629735
	Morocco_BerberFiguig	IvoryCoast_Ahizi	Senegal_Halpularen	-0.002271	0.00018	-12.61	630291
	Morocco_BerberFiguig	Nigeria_Igbo	Senegal_Halpularen	-0.001645	0.00016	-10.279	633055
	Morocco_BerberFiguig	Gambia_GWD	Senegal_Halpularen	-0.003329	0.000138	-24.103	633185
	Morocco_BerberFiguig	SierraLeone_MSL	Senegal_Halpularen	-0.002941	0.000144	-20.363	632964
	Morocco_BerberFiguig	Senegal_Bedik	Senegal_Halpularen	-0.003782	0.000171	-22.145	629935
	Morocco_BerberFiguig	Gambia_Wolof	Senegal_Halpularen	-0.002877	0.000142	-20.303	632971
	Morocco_BerberFiguig	Gambia_Jola	Senegal_Halpularen	-0.00398	0.000152	-26.108	632393
	Ethiopia_Oromo	Gambia_Mandinka	Senegal_Halpularen	-0.000767	0.000112	-6.836	633500
	Ethiopia_Oromo	Gambia_GWD	Senegal_Halpularen	-0.000893	0.000112	-8.006	633546
	Ethiopia_Oromo	Senegal_Bedik	Senegal_Halpularen	-0.001327	0.000135	-9.839	632192
	Ethiopia_Oromo	Gambia_Wolof	Senegal_Halpularen	-0.000891	0.000109	-8.184	633446
	Ethiopia_Oromo	Gambia_Jola	Senegal_Halpularen	-0.001324	0.000122	-10.852	633208
	Mali_Bwa	Egypt_Egyptian	Senegal_Halpularen	-0.001772	0.00016	-11.078	633441
	Mali_Bwa	Morocco_BerberAsni	Senegal_Halpularen	-0.002838	0.000176	-16.147	631218
	Mali_Bwa	Europe_SpainGranada	Senegal_Halpularen	-0.002615	0.000179	-14.594	631992
	Mali_Bwa	Morocco_BerberBouhria	Senegal_Halpularen	-0.002392	0.000177	-13.536	630419
	Mali_Bwa	Europe_SouthPortugal	Senegal_Halpularen	-0.002675	0.000179	-14.913	632139
	Mali_Bwa	Europe_SpainHuelva	Senegal_Halpularen	-0.002552	0.000182	-14.033	631976
	Mali_Bwa	Lebanon_LebaneseMuslim	Senegal_Halpularen	-0.0023	0.000175	-13.129	632194
	Mali_Bwa	Yemen_Yemeni	Senegal_Halpularen	-0.002369	0.000178	-13.326	629836
	Mali_Bwa	Europe_TSI	Senegal_Halpularen	-0.002621	0.00018	-14.597	632260
	Mali_Bwa	Lebanon_LebaneseDruze	Senegal_Halpularen	-0.002543	0.000179	-14.188	631757
	Mali_Bwa	Morocco_BerberFiguig	Senegal_Halpularen	-0.002558	0.000188	-13.58	629735
	Mali_Bwa	Europe_CEU	Senegal_Halpularen	-0.002492	0.00018	-13.872	632099
	Mali_Bwa	Europe_IBS	Senegal_Halpularen	-0.00268	0.000179	-14.994	632415
	Mali_Bwa	Europe_GBR	Senegal_Halpularen	-0.002506	0.000181	-13.874	631991
	Mali_Bwa	Lebanon_LebaneseChristian	Senegal_Halpularen	-0.002565	0.00018	-14.281	632074
	IvoryCoast_Ahizi	Egypt_Egyptian	Senegal_Halpularen	-0.001491	0.000159	-9.365	633487
	IvoryCoast_Ahizi	Morocco_BerberAsni	Senegal_Halpularen	-0.002673	0.000177	-15.11	631607
	IvoryCoast_Ahizi	Europe_SpainGranada	Senegal_Halpularen	-0.002227	0.000177	-12.614	632326
	IvoryCoast_Ahizi	Morocco_BerberBouhria	Senegal_Halpularen	-0.002187	0.000174	-12.565	630928
	IvoryCoast_Ahizi	Europe_SouthPortugal	Senegal_Halpularen	-0.002218	0.000172	-12.912	632447
	IvoryCoast_Ahizi	Europe_SpainHuelva	Senegal_Halpularen	-0.002154	0.000176	-12.265	632294
	IvoryCoast_Ahizi	Lebanon_LebaneseMuslim	Senegal_Halpularen	-0.001912	0.000173	-11.045	632520
	IvoryCoast_Ahizi	Yemen_Yemeni	Senegal_Halpularen	-0.002004	0.000181	-11.1	630237
	IvoryCoast_Ahizi	Europe_TSI	Senegal_Halpularen	-0.002194	0.000176	-12.45	632542
	IvoryCoast_Ahizi	Lebanon_LebaneseDruze	Senegal_Halpularen	-0.002144	0.000179	-11.984	632115
	IvoryCoast_Ahizi	Morocco_BerberFiguig	Senegal_Halpularen	-0.002271	0.00018	-12.61	630291
	IvoryCoast_Ahizi	Europe_CEU	Senegal_Halpularen	-0.002057	0.000177	-11.623	632389
	IvoryCoast_Ahizi	Europe_IBS	Senegal_Halpularen	-0.002283	0.000172	-13.279	632720
	IvoryCoast_Ahizi	Europe_GBR	Senegal_Halpularen	-0.002047	0.000176	-11.647	632368
	IvoryCoast_Ahizi	Lebanon_LebaneseChristian	Senegal_Halpularen	-0.002207	0.000178	-12.391	632353
	Nigeria_Igbo	Egypt_Egyptian	Senegal_Halpularen	-0.000825	0.000144	-5.726	633921
	Nigeria_Igbo	Morocco_BerberAsni	Senegal_Halpularen	-0.002052	0.000155	-13.217	633490
	Nigeria_Igbo	Europe_SpainGranada	Senegal_Halpularen	-0.001679	0.000156	-10.748	633844
	Nigeria_Igbo	Morocco_BerberBouhria	Senegal_Halpularen	-0.001562	0.00015	-10.404	633283
	Nigeria_Igbo	Europe_SouthPortugal	Senegal_Halpularen	-0.00164	0.000155	-10.578	633855
	Nigeria_Igbo	Europe_SpainHuelva	Senegal_Halpularen	-0.001615	0.000158	-10.209	633847
	Nigeria_Igbo	Lebanon_LebaneseMuslim	Senegal_Halpularen	-0.001322	0.000155	-8.542	633859
	Nigeria_Igbo	Yemen_Yemeni	Senegal_Halpularen	-0.001316	0.00016	-8.223	632126
	Nigeria_Igbo	Europe_TSI	Senegal_Halpularen	-0.001635	0.000158	-10.36	633882
	Nigeria_Igbo	Lebanon_LebaneseDruze	Senegal_Halpularen	-0.001494	0.000158	-9.437	633793
	Nigeria_Igbo	Morocco_BerberFiguig	Senegal_Halpularen	-0.001645	0.00016	-10.279	633055
	Nigeria_Igbo	Europe_CEU	Senegal_Halpularen	-0.001478	0.000156	-9.457	633879
	Nigeria_Igbo	Europe_IBS	Senegal_Halpularen	-0.001695	0.000154	-11.003	633887
	Nigeria_Igbo	Europe_GBR	Senegal_Halpularen	-0.00147	0.000154	-9.52	633876
	Nigeria_Igbo	Lebanon_LebaneseChristian	Senegal_Halpularen	-0.001597	0.000158	-10.091	633865
	Europe_CEU	Nigeria_YRI	Senegal_Halpularen	-0.001693	0.00015	-11.298	633934
	Europe_CEU	BurkinaFaso_Mossi	Senegal_Halpularen	-0.001922	0.00017	-11.275	632442
	Europe_CEU	BurkinaFaso_Gurunsi	Senegal_Halpularen	-0.001894	0.000185	-10.257	632355
	Europe_CEU	Nigeria_ESN	Senegal_Halpularen	-0.001515	0.000158	-9.613	633862
	Europe_CEU	Ghana_GaAdangbe	Senegal_Halpularen	-0.00156	0.000148	-10.534	633871
	Europe_CEU	Gambia_Mandinka	Senegal_Halpularen	-0.003115	0.000137	-22.664	633791
	Europe_CEU	Benin_Yoruba	Senegal_Halpularen	-0.001798	0.000163	-11.033	633019
	Europe_CEU	BurkinaFaso_Gurmantche	Senegal_Halpularen	-0.00188	0.000169	-11.098	632236
	Europe_CEU	Benin_Fon	Senegal_Halpularen	-0.001816	0.000176	-10.292	632702
	Europe_CEU	IvoryCoast_Yacouba	Senegal_Halpularen	-0.002176	0.000186	-11.715	632274
	Europe_CEU	Benin_Bariba	Senegal_Halpularen	-0.001675	0.000172	-9.763	633094
	Europe_CEU	Chad_Sara	Senegal_Halpularen	-6.2e-05	0.00017	-0.367	633733
	Europe_CEU	Mali_Bwa	Senegal_Halpularen	-0.002492	0.00018	-13.872	632099
	Europe_CEU	IvoryCoast_Ahizi	Senegal_Halpularen	-0.002057	0.000177	-11.623	632389
	Europe_CEU	Nigeria_Igbo	Senegal_Halpularen	-0.001478	0.000156	-9.457	633879
	Europe_CEU	Gambia_GWD	Senegal_Halpularen	-0.003283	0.000138	-23.782	633852
	Europe_CEU	SierraLeone_MSL	Senegal_Halpularen	-0.00267	0.000143	-18.715	633804
	Europe_CEU	Senegal_Bedik	Senegal_Halpularen	-0.003793	0.000161	-23.519	632101
	Europe_CEU	Gambia_Wolof	Senegal_Halpularen	-0.002963	0.000135	-21.868	633728
	Europe_CEU	Gambia_Jola	Senegal_Halpularen	-0.003914	0.00015	-26.091	633557
	Gambia_GWD	Egypt_Egyptian	Senegal_Halpularen	-0.002822	0.000125	-22.599	633902
	Gambia_GWD	Ethiopia_Somali	Senegal_Halpularen	-0.000551	0.000114	-4.83	633518
	Gambia_GWD	Morocco_BerberAsni	Senegal_Halpularen	-0.003542	0.000134	-26.399	633530
	Gambia_GWD	Europe_SpainGranada	Senegal_Halpularen	-0.003459	0.000139	-24.96	633826
	Gambia_GWD	Ethiopia_Amhara	Senegal_Halpularen	-0.001196	0.000113	-10.586	633752
	Gambia_GWD	Morocco_BerberBouhria	Senegal_Halpularen	-0.003174	0.000132	-24.059	633356
	Gambia_GWD	Europe_SouthPortugal	Senegal_Halpularen	-0.003431	0.000137	-25.104	633828
	Gambia_GWD	Europe_SpainHuelva	Senegal_Halpularen	-0.003375	0.00014	-24.06	633827
	Gambia_GWD	Lebanon_LebaneseMuslim	Senegal_Halpularen	-0.003195	0.000136	-23.484	633841
	Gambia_GWD	Yemen_Yemeni	Senegal_Halpularen	-0.003248	0.000139	-23.442	632128
	Gambia_GWD	Sudan_Nubian	Senegal_Halpularen	-0.001297	0.000115	-11.254	633373
	Gambia_GWD	Europe_TSI	Senegal_Halpularen	-0.003409	0.000138	-24.695	633857
	Gambia_GWD	Lebanon_LebaneseDruze	Senegal_Halpularen	-0.003344	0.000138	-24.223	633778
	Gambia_GWD	Morocco_BerberFiguig	Senegal_Halpularen	-0.003329	0.000138	-24.103	633185
	Gambia_GWD	Ethiopia_Oromo	Senegal_Halpularen	-0.000893	0.000112	-8.006	633546
	Gambia_GWD	Europe_CEU	Senegal_Halpularen	-0.003283	0.000138	-23.782	633852
	Gambia_GWD	Europe_IBS	Senegal_Halpularen	-0.003427	0.000136	-25.196	633866
	Gambia_GWD	Ethiopia_Wolayta	Senegal_Halpularen	-0.000439	0.00011	-3.985	633416
	Gambia_GWD	Europe_GBR	Senegal_Halpularen	-0.003297	0.000137	-24.034	633846
	Gambia_GWD	Lebanon_LebaneseChristian	Senegal_Halpularen	-0.003363	0.000138	-24.341	633829
	SierraLeone_MSL	Egypt_Egyptian	Senegal_Halpularen	-0.002199	0.000129	-17.031	633892
	SierraLeone_MSL	Morocco_BerberAsni	Senegal_Halpularen	-0.003357	0.000139	-24.116	633390
	SierraLeone_MSL	Europe_SpainGranada	Senegal_Halpularen	-0.002905	0.000144	-20.143	633772
	SierraLeone_MSL	Ethiopia_Amhara	Senegal_Halpularen	-0.000181	0.000119	-1.52	633695
	SierraLeone_MSL	Morocco_BerberBouhria	Senegal_Halpularen	-0.002847	0.00014	-20.359	633156
	SierraLeone_MSL	Europe_SouthPortugal	Senegal_Halpularen	-0.002872	0.000143	-20.15	633788
	SierraLeone_MSL	Europe_SpainHuelva	Senegal_Halpularen	-0.00285	0.000145	-19.59	633782
	SierraLeone_MSL	Lebanon_LebaneseMuslim	Senegal_Halpularen	-0.002594	0.000142	-18.302	633801
	SierraLeone_MSL	Yemen_Yemeni	Senegal_Halpularen	-0.002583	0.000145	-17.752	632038
	SierraLeone_MSL	Sudan_Nubian	Senegal_Halpularen	-0.000532	0.000128	-4.152	633179
	SierraLeone_MSL	Europe_TSI	Senegal_Halpularen	-0.002847	0.000143	-19.9	633825
	SierraLeone_MSL	Lebanon_LebaneseDruze	Senegal_Halpularen	-0.002764	0.000144	-19.205	633720
	SierraLeone_MSL	Morocco_BerberFiguig	Senegal_Halpularen	-0.002941	0.000144	-20.363	632964
	SierraLeone_MSL	Europe_CEU	Senegal_Halpularen	-0.00267	0.000143	-18.715	633804
	SierraLeone_MSL	Europe_IBS	Senegal_Halpularen	-0.002898	0.00014	-20.706	633839
	SierraLeone_MSL	Europe_GBR	Senegal_Halpularen	-0.00265	0.000143	-18.531	633801
	SierraLeone_MSL	Lebanon_LebaneseChristian	Senegal_Halpularen	-0.002828	0.000145	-19.518	633794
	Europe_IBS	Nigeria_YRI	Senegal_Halpularen	-0.001888	0.000148	-12.746	633934
	Europe_IBS	BurkinaFaso_Mossi	Senegal_Halpularen	-0.00209	0.000167	-12.481	632721
	Europe_IBS	BurkinaFaso_Gurunsi	Senegal_Halpularen	-0.002135	0.000182	-11.749	632666
	Europe_IBS	Nigeria_ESN	Senegal_Halpularen	-0.00173	0.000155	-11.148	633876
	Europe_IBS	Ghana_GaAdangbe	Senegal_Halpularen	-0.001784	0.000146	-12.188	633885
	Europe_IBS	Gambia_Mandinka	Senegal_Halpularen	-0.003273	0.000135	-24.189	633826
	Europe_IBS	Benin_Yoruba	Senegal_Halpularen	-0.002011	0.000162	-12.406	633201
	Europe_IBS	BurkinaFaso_Gurmantche	Senegal_Halpularen	-0.002049	0.000166	-12.331	632565
	Europe_IBS	Benin_Fon	Senegal_Halpularen	-0.002097	0.000176	-11.931	632960
	Europe_IBS	IvoryCoast_Yacouba	Senegal_Halpularen	-0.002408	0.00018	-13.36	632610
	Europe_IBS	Benin_Bariba	Senegal_Halpularen	-0.001887	0.000169	-11.139	633250
	Europe_IBS	Chad_Sara	Senegal_Halpularen	-0.000254	0.000167	-1.52	633781
	Europe_IBS	Mali_Bwa	Senegal_Halpularen	-0.00268	0.000179	-14.994	632415
	Europe_IBS	IvoryCoast_Ahizi	Senegal_Halpularen	-0.002283	0.000172	-13.279	632720
	Europe_IBS	Nigeria_Igbo	Senegal_Halpularen	-0.001695	0.000154	-11.003	633887
	Europe_IBS	Gambia_GWD	Senegal_Halpularen	-0.003427	0.000136	-25.196	633866
	Europe_IBS	SierraLeone_MSL	Senegal_Halpularen	-0.002898	0.00014	-20.706	633839
	Europe_IBS	Senegal_Bedik	Senegal_Halpularen	-0.004001	0.000159	-25.19	632468
	Europe_IBS	Gambia_Wolof	Senegal_Halpularen	-0.003091	0.000134	-23.032	633765
	Europe_IBS	Gambia_Jola	Senegal_Halpularen	-0.004092	0.000147	-27.921	633616
	Senegal_Bedik	Egypt_Egyptian	Senegal_Halpularen	-0.003313	0.000149	-22.195	633462
	Senegal_Bedik	Ethiopia_Somali	Senegal_Halpularen	-0.00094	0.000139	-6.737	632235
	Senegal_Bedik	Morocco_BerberAsni	Senegal_Halpularen	-0.004008	0.000162	-24.7	631361
	Senegal_Bedik	Europe_SpainGranada	Senegal_Halpularen	-0.00397	0.000161	-24.668	632039
	Senegal_Bedik	Ethiopia_Amhara	Senegal_Halpularen	-0.001607	0.000136	-11.824	632857
	Senegal_Bedik	Morocco_BerberBouhria	Senegal_Halpularen	-0.003698	0.000162	-22.883	630544
	Senegal_Bedik	Europe_SouthPortugal	Senegal_Halpularen	-0.00393	0.000162	-24.325	632188
	Senegal_Bedik	Europe_SpainHuelva	Senegal_Halpularen	-0.003872	0.000165	-23.426	632043
	Senegal_Bedik	Lebanon_LebaneseMuslim	Senegal_Halpularen	-0.003705	0.000161	-23.085	632220
	Senegal_Bedik	Yemen_Yemeni	Senegal_Halpularen	-0.00376	0.000169	-22.21	629954
	Senegal_Bedik	Sudan_Nubian	Senegal_Halpularen	-0.00168	0.000147	-11.442	631030
	Senegal_Bedik	Europe_TSI	Senegal_Halpularen	-0.003958	0.000161	-24.594	632284
	Senegal_Bedik	Lebanon_LebaneseDruze	Senegal_Halpularen	-0.003824	0.000165	-23.123	631804
	Senegal_Bedik	Morocco_BerberFiguig	Senegal_Halpularen	-0.003782	0.000171	-22.145	629935
	Senegal_Bedik	Ethiopia_Oromo	Senegal_Halpularen	-0.001327	0.000135	-9.839	632192
	Senegal_Bedik	Europe_CEU	Senegal_Halpularen	-0.003793	0.000161	-23.519	632101
	Senegal_Bedik	Europe_IBS	Senegal_Halpularen	-0.004001	0.000159	-25.19	632468
	Senegal_Bedik	Ethiopia_Wolayta	Senegal_Halpularen	-0.000748	0.000137	-5.465	631752
	Senegal_Bedik	Europe_GBR	Senegal_Halpularen	-0.003773	0.000162	-23.263	632043
	Senegal_Bedik	Lebanon_LebaneseChristian	Senegal_Halpularen	-0.003954	0.000163	-24.278	632088
	Ethiopia_Wolayta	Gambia_Mandinka	Senegal_Halpularen	-0.000333	0.000109	-3.058	633319
	Ethiopia_Wolayta	Gambia_GWD	Senegal_Halpularen	-0.000439	0.00011	-3.985	633416
	Ethiopia_Wolayta	Senegal_Bedik	Senegal_Halpularen	-0.000748	0.000137	-5.465	631752
	Ethiopia_Wolayta	Gambia_Wolof	Senegal_Halpularen	-0.000517	0.000107	-4.828	633288
	Ethiopia_Wolayta	Gambia_Jola	Senegal_Halpularen	-0.000795	0.000121	-6.585	632941
	Europe_GBR	Nigeria_YRI	Senegal_Halpularen	-0.001685	0.000149	-11.278	633931
	Europe_GBR	BurkinaFaso_Mossi	Senegal_Halpularen	-0.001894	0.000172	-11.035	632382
	Europe_GBR	BurkinaFaso_Gurunsi	Senegal_Halpularen	-0.001944	0.000184	-10.577	632288
	Europe_GBR	Nigeria_ESN	Senegal_Halpularen	-0.001522	0.000157	-9.711	633863
	Europe_GBR	Ghana_GaAdangbe	Senegal_Halpularen	-0.001566	0.000148	-10.583	633864
	Europe_GBR	Gambia_Mandinka	Senegal_Halpularen	-0.00311	0.000137	-22.76	633773
	Europe_GBR	Benin_Yoruba	Senegal_Halpularen	-0.001807	0.000163	-11.057	632978
	Europe_GBR	BurkinaFaso_Gurmantche	Senegal_Halpularen	-0.001876	0.000168	-11.178	632175
	Europe_GBR	Benin_Fon	Senegal_Halpularen	-0.001876	0.000177	-10.569	632668
	Europe_GBR	IvoryCoast_Yacouba	Senegal_Halpularen	-0.002173	0.000184	-11.799	632247
	Europe_GBR	Benin_Bariba	Senegal_Halpularen	-0.001687	0.000171	-9.889	633037
	Europe_GBR	Chad_Sara	Senegal_Halpularen	-3.3e-05	0.000169	-0.194	633728
	Europe_GBR	Mali_Bwa	Senegal_Halpularen	-0.002506	0.000181	-13.874	631991
	Europe_GBR	IvoryCoast_Ahizi	Senegal_Halpularen	-0.002047	0.000176	-11.647	632368
	Europe_GBR	Nigeria_Igbo	Senegal_Halpularen	-0.00147	0.000154	-9.52	633876
	Europe_GBR	Gambia_GWD	Senegal_Halpularen	-0.003297	0.000137	-24.034	633846
	Europe_GBR	SierraLeone_MSL	Senegal_Halpularen	-0.00265	0.000143	-18.531	633801
	Europe_GBR	Senegal_Bedik	Senegal_Halpularen	-0.003773	0.000162	-23.263	632043
	Europe_GBR	Gambia_Wolof	Senegal_Halpularen	-0.00296	0.000136	-21.787	633714
	Europe_GBR	Gambia_Jola	Senegal_Halpularen	-0.003922	0.00015	-26.197	633546
	Gambia_Wolof	Egypt_Egyptian	Senegal_Halpularen	-0.002517	0.000123	-20.425	633868
	Gambia_Wolof	Ethiopia_Somali	Senegal_Halpularen	-0.000605	0.00011	-5.489	633423
	Gambia_Wolof	Morocco_BerberAsni	Senegal_Halpularen	-0.003061	0.000134	-22.888	633288
	Gambia_Wolof	Europe_SpainGranada	Senegal_Halpularen	-0.003089	0.000137	-22.474	633669
	Gambia_Wolof	Ethiopia_Amhara	Senegal_Halpularen	-0.001155	0.000111	-10.423	633647
	Gambia_Wolof	Morocco_BerberBouhria	Senegal_Halpularen	-0.00274	0.000131	-20.876	633126
	Gambia_Wolof	Europe_SouthPortugal	Senegal_Halpularen	-0.003037	0.000135	-22.44	633693
	Gambia_Wolof	Europe_SpainHuelva	Senegal_Halpularen	-0.002994	0.000137	-21.822	633685
	Gambia_Wolof	Lebanon_LebaneseMuslim	Senegal_Halpularen	-0.002864	0.000134	-21.305	633708
	Gambia_Wolof	Yemen_Yemeni	Senegal_Halpularen	-0.002914	0.000138	-21.163	631960
	Gambia_Wolof	Sudan_Nubian	Senegal_Halpularen	-0.001182	0.000118	-10.042	633164
	Gambia_Wolof	Europe_TSI	Senegal_Halpularen	-0.003067	0.000137	-22.43	633738
	Gambia_Wolof	Lebanon_LebaneseDruze	Senegal_Halpularen	-0.002998	0.000137	-21.918	633611
	Gambia_Wolof	Morocco_BerberFiguig	Senegal_Halpularen	-0.002877	0.000142	-20.303	632971
	Gambia_Wolof	Ethiopia_Oromo	Senegal_Halpularen	-0.000891	0.000109	-8.184	633446
	Gambia_Wolof	Europe_CEU	Senegal_Halpularen	-0.002963	0.000135	-21.868	633728
	Gambia_Wolof	Europe_IBS	Senegal_Halpularen	-0.003091	0.000134	-23.032	633765
	Gambia_Wolof	Ethiopia_Wolayta	Senegal_Halpularen	-0.000517	0.000107	-4.828	633288
	Gambia_Wolof	Europe_GBR	Senegal_Halpularen	-0.00296	0.000136	-21.787	633714
	Gambia_Wolof	Lebanon_LebaneseChristian	Senegal_Halpularen	-0.003007	0.000136	-22.046	633706
	Lebanon_LebaneseChristian	Nigeria_YRI	Senegal_Halpularen	-0.001809	0.000153	-11.8	633916
	Lebanon_LebaneseChristian	BurkinaFaso_Mossi	Senegal_Halpularen	-0.001996	0.000176	-11.36	632430
	Lebanon_LebaneseChristian	BurkinaFaso_Gurunsi	Senegal_Halpularen	-0.002046	0.000186	-10.976	632344
	Lebanon_LebaneseChristian	Nigeria_ESN	Senegal_Halpularen	-0.001658	0.000161	-10.305	633848
	Lebanon_LebaneseChristian	Ghana_GaAdangbe	Senegal_Halpularen	-0.001694	0.00015	-11.276	633849
	Lebanon_LebaneseChristian	Gambia_Mandinka	Senegal_Halpularen	-0.003219	0.000138	-23.381	633781
	Lebanon_LebaneseChristian	Benin_Yoruba	Senegal_Halpularen	-0.001912	0.000166	-11.529	633018
	Lebanon_LebaneseChristian	BurkinaFaso_Gurmantche	Senegal_Halpularen	-0.001925	0.000171	-11.266	632199
	Lebanon_LebaneseChristian	Benin_Fon	Senegal_Halpularen	-0.001984	0.000179	-11.063	632690
	Lebanon_LebaneseChristian	IvoryCoast_Yacouba	Senegal_Halpularen	-0.002338	0.000186	-12.594	632260
	Lebanon_LebaneseChristian	Benin_Bariba	Senegal_Halpularen	-0.001778	0.000173	-10.272	633052
	Lebanon_LebaneseChristian	Chad_Sara	Senegal_Halpularen	-6.8e-05	0.00017	-0.398	633723
	Lebanon_LebaneseChristian	Mali_Bwa	Senegal_Halpularen	-0.002565	0.00018	-14.281	632074
	Lebanon_LebaneseChristian	IvoryCoast_Ahizi	Senegal_Halpularen	-0.002207	0.000178	-12.391	632353
	Lebanon_LebaneseChristian	Nigeria_Igbo	Senegal_Halpularen	-0.001597	0.000158	-10.091	633865
	Lebanon_LebaneseChristian	Gambia_GWD	Senegal_Halpularen	-0.003363	0.000138	-24.341	633829
	Lebanon_LebaneseChristian	SierraLeone_MSL	Senegal_Halpularen	-0.002828	0.000145	-19.518	633794
	Lebanon_LebaneseChristian	Senegal_Bedik	Senegal_Halpularen	-0.003954	0.000163	-24.278	632088
	Lebanon_LebaneseChristian	Gambia_Wolof	Senegal_Halpularen	-0.003007	0.000136	-22.046	633706
	Lebanon_LebaneseChristian	Gambia_Jola	Senegal_Halpularen	-0.00405	0.00015	-27.078	633532
	Gambia_Jola	Egypt_Egyptian	Senegal_Halpularen	-0.003441	0.000136	-25.369	633798
	Gambia_Jola	Ethiopia_Somali	Senegal_Halpularen	-0.000903	0.000129	-6.981	633166
	Gambia_Jola	Morocco_BerberAsni	Senegal_Halpularen	-0.004208	0.000145	-28.978	632990
	Gambia_Jola	Europe_SpainGranada	Senegal_Halpularen	-0.004143	0.000151	-27.517	633516
	Gambia_Jola	Ethiopia_Amhara	Senegal_Halpularen	-0.001633	0.000122	-13.427	633513
	Gambia_Jola	Morocco_BerberBouhria	Senegal_Halpularen	-0.003762	0.000146	-25.7	632715
	Gambia_Jola	Europe_SouthPortugal	Senegal_Halpularen	-0.004084	0.000148	-27.564	633534
	Gambia_Jola	Europe_SpainHuelva	Senegal_Halpularen	-0.00402	0.000153	-26.361	633522
	Gambia_Jola	Lebanon_LebaneseMuslim	Senegal_Halpularen	-0.003832	0.000147	-26.108	633558
	Gambia_Jola	Yemen_Yemeni	Senegal_Halpularen	-0.00388	0.00015	-25.901	631697
	Gambia_Jola	Sudan_Nubian	Senegal_Halpularen	-0.001786	0.00013	-13.784	632736
	Gambia_Jola	Europe_TSI	Senegal_Halpularen	-0.004085	0.00015	-27.313	633589
	Gambia_Jola	Lebanon_LebaneseDruze	Senegal_Halpularen	-0.003984	0.000151	-26.459	633395
	Gambia_Jola	Morocco_BerberFiguig	Senegal_Halpularen	-0.00398	0.000152	-26.108	632393
	Gambia_Jola	Ethiopia_Oromo	Senegal_Halpularen	-0.001324	0.000122	-10.852	633208
	Gambia_Jola	Europe_CEU	Senegal_Halpularen	-0.003914	0.00015	-26.091	633557
	Gambia_Jola	Europe_IBS	Senegal_Halpularen	-0.004092	0.000147	-27.921	633616
	Gambia_Jola	Ethiopia_Wolayta	Senegal_Halpularen	-0.000795	0.000121	-6.585	632941
	Gambia_Jola	Europe_GBR	Senegal_Halpularen	-0.003922	0.00015	-26.197	633546
	Gambia_Jola	Lebanon_LebaneseChristian	Senegal_Halpularen	-0.00405	0.00015	-27.078	633532
	Gambia_Jola	Chad_Toubou	Senegal_Halpularen	-5.4e-05	0.000112	-0.484	633264
	Chad_Toubou	Gambia_Jola	Senegal_Halpularen	-5.4e-05	0.000112	-0.484	633264
	Egypt_Egyptian	Nigeria_YRI	BurkinaFaso_Fulani_Ziniare	-0.000562	0.000162	-3.464	633940
	Egypt_Egyptian	BurkinaFaso_Mossi	BurkinaFaso_Fulani_Ziniare	-0.000759	0.000175	-4.34	633935
	Egypt_Egyptian	BurkinaFaso_Gurunsi	BurkinaFaso_Fulani_Ziniare	-0.000733	0.000181	-4.058	633937
	Egypt_Egyptian	Nigeria_ESN	BurkinaFaso_Fulani_Ziniare	-0.000383	0.000166	-2.303	633939
	Egypt_Egyptian	Ghana_GaAdangbe	BurkinaFaso_Fulani_Ziniare	-0.00048	0.000161	-2.981	633940
	Egypt_Egyptian	Gambia_Mandinka	BurkinaFaso_Fulani_Ziniare	-0.000944	0.000155	-6.076	633938
	Egypt_Egyptian	Benin_Yoruba	BurkinaFaso_Fulani_Ziniare	-0.000574	0.000173	-3.32	633935
	Egypt_Egyptian	BurkinaFaso_Gurmantche	BurkinaFaso_Fulani_Ziniare	-0.000641	0.000182	-3.521	633937
	Egypt_Egyptian	Benin_Fon	BurkinaFaso_Fulani_Ziniare	-0.00062	0.000177	-3.51	633935
	Egypt_Egyptian	IvoryCoast_Yacouba	BurkinaFaso_Fulani_Ziniare	-0.000806	0.00018	-4.482	633937
	Egypt_Egyptian	Benin_Bariba	BurkinaFaso_Fulani_Ziniare	-0.000531	0.000176	-3.025	633936
	Egypt_Egyptian	Mali_Bwa	BurkinaFaso_Fulani_Ziniare	-0.001014	0.000178	-5.715	633936
	Egypt_Egyptian	IvoryCoast_Ahizi	BurkinaFaso_Fulani_Ziniare	-0.000811	0.000181	-4.484	633935
	Egypt_Egyptian	Nigeria_Igbo	BurkinaFaso_Fulani_Ziniare	-0.000323	0.000165	-1.958	633940
	Egypt_Egyptian	Gambia_GWD	BurkinaFaso_Fulani_Ziniare	-0.001072	0.000158	-6.806	633940
	Egypt_Egyptian	SierraLeone_MSL	BurkinaFaso_Fulani_Ziniare	-0.000971	0.00016	-6.076	633939
	Egypt_Egyptian	Senegal_Bedik	BurkinaFaso_Fulani_Ziniare	-0.001436	0.000177	-8.134	633935
	Egypt_Egyptian	Gambia_Wolof	BurkinaFaso_Fulani_Ziniare	-0.0008	0.00015	-5.317	633939
	Egypt_Egyptian	Gambia_Jola	BurkinaFaso_Fulani_Ziniare	-0.001275	0.000166	-7.698	633937
	Nigeria_YRI	Egypt_Egyptian	BurkinaFaso_Fulani_Ziniare	-0.000562	0.000162	-3.464	633940
	Nigeria_YRI	Morocco_BerberAsni	BurkinaFaso_Fulani_Ziniare	-0.002418	0.000171	-14.15	633833
	Nigeria_YRI	Europe_SpainGranada	BurkinaFaso_Fulani_Ziniare	-0.002572	0.000178	-14.432	633931
	Nigeria_YRI	Morocco_BerberBouhria	BurkinaFaso_Fulani_Ziniare	-0.001429	0.000185	-7.713	633801
	Nigeria_YRI	Europe_SouthPortugal	BurkinaFaso_Fulani_Ziniare	-0.002308	0.000175	-13.218	633934
	Nigeria_YRI	Europe_SpainHuelva	BurkinaFaso_Fulani_Ziniare	-0.002474	0.000177	-13.998	633935
	Nigeria_YRI	Lebanon_LebaneseMuslim	BurkinaFaso_Fulani_Ziniare	-0.001927	0.000171	-11.25	633937
	Nigeria_YRI	Yemen_Yemeni	BurkinaFaso_Fulani_Ziniare	-0.001964	0.000176	-11.137	632346
	Nigeria_YRI	Europe_TSI	BurkinaFaso_Fulani_Ziniare	-0.00253	0.000176	-14.357	633938
	Nigeria_YRI	Lebanon_LebaneseDruze	BurkinaFaso_Fulani_Ziniare	-0.002104	0.000176	-11.939	633919
	Nigeria_YRI	Morocco_BerberFiguig	BurkinaFaso_Fulani_Ziniare	-0.001781	0.000191	-9.321	633746
	Nigeria_YRI	Europe_CEU	BurkinaFaso_Fulani_Ziniare	-0.00212	0.000178	-11.895	633938
	Nigeria_YRI	Europe_IBS	BurkinaFaso_Fulani_Ziniare	-0.002564	0.000175	-14.661	633936
	Nigeria_YRI	Europe_GBR	BurkinaFaso_Fulani_Ziniare	-0.00212	0.000178	-11.913	633938
	Nigeria_YRI	Lebanon_LebaneseChristian	BurkinaFaso_Fulani_Ziniare	-0.002436	0.000176	-13.846	633936
	Morocco_BerberAsni	Nigeria_YRI	BurkinaFaso_Fulani_Ziniare	-0.002418	0.000171	-14.15	633833
	Morocco_BerberAsni	BurkinaFaso_Mossi	BurkinaFaso_Fulani_Ziniare	-0.002504	0.000186	-13.479	633523
	Morocco_BerberAsni	BurkinaFaso_Gurunsi	BurkinaFaso_Fulani_Ziniare	-0.002398	0.000189	-12.668	633546
	Morocco_BerberAsni	Nigeria_ESN	BurkinaFaso_Fulani_Ziniare	-0.002249	0.000172	-13.057	633803
	Morocco_BerberAsni	Ghana_GaAdangbe	BurkinaFaso_Fulani_Ziniare	-0.00232	0.000168	-13.771	633817
	Morocco_BerberAsni	Gambia_Mandinka	BurkinaFaso_Fulani_Ziniare	-0.002383	0.000161	-14.836	633806
	Morocco_BerberAsni	Benin_Yoruba	BurkinaFaso_Fulani_Ziniare	-0.002373	0.000184	-12.888	633639
	Morocco_BerberAsni	BurkinaFaso_Gurmantche	BurkinaFaso_Fulani_Ziniare	-0.00234	0.000188	-12.423	633534
	Morocco_BerberAsni	Benin_Fon	BurkinaFaso_Fulani_Ziniare	-0.002448	0.000187	-13.096	633607
	Morocco_BerberAsni	IvoryCoast_Yacouba	BurkinaFaso_Fulani_Ziniare	-0.002825	0.000192	-14.731	633540
	Morocco_BerberAsni	Benin_Bariba	BurkinaFaso_Fulani_Ziniare	-0.002379	0.000187	-12.727	633631
	Morocco_BerberAsni	Chad_Sara	BurkinaFaso_Fulani_Ziniare	-0.000958	0.000176	-5.453	633789
	Morocco_BerberAsni	Mali_Bwa	BurkinaFaso_Fulani_Ziniare	-0.002817	0.000188	-14.954	633490
	Morocco_BerberAsni	IvoryCoast_Ahizi	BurkinaFaso_Fulani_Ziniare	-0.002731	0.000192	-14.254	633541
	Morocco_BerberAsni	Nigeria_Igbo	BurkinaFaso_Fulani_Ziniare	-0.002289	0.000173	-13.261	633818
	Morocco_BerberAsni	Gambia_GWD	BurkinaFaso_Fulani_Ziniare	-0.002523	0.000162	-15.538	633823
	Morocco_BerberAsni	SierraLeone_MSL	BurkinaFaso_Fulani_Ziniare	-0.002867	0.000163	-17.541	633790
	Morocco_BerberAsni	Senegal_Bedik	BurkinaFaso_Fulani_Ziniare	-0.002862	0.000182	-15.763	633535
	Morocco_BerberAsni	Gambia_Wolof	BurkinaFaso_Fulani_Ziniare	-0.002072	0.000157	-13.175	633798
	Morocco_BerberAsni	Gambia_Jola	BurkinaFaso_Fulani_Ziniare	-0.002774	0.000172	-16.095	633745
	Europe_SpainGranada	Nigeria_YRI	BurkinaFaso_Fulani_Ziniare	-0.002572	0.000178	-14.432	633931
	Europe_SpainGranada	BurkinaFaso_Mossi	BurkinaFaso_Fulani_Ziniare	-0.002749	0.000193	-14.233	633874
	Europe_SpainGranada	BurkinaFaso_Gurunsi	BurkinaFaso_Fulani_Ziniare	-0.002724	0.000197	-13.845	633873
	Europe_SpainGranada	Nigeria_ESN	BurkinaFaso_Fulani_Ziniare	-0.002387	0.000181	-13.196	633929
	Europe_SpainGranada	Ghana_GaAdangbe	BurkinaFaso_Fulani_Ziniare	-0.002389	0.000177	-13.503	633931
	Europe_SpainGranada	Gambia_Mandinka	BurkinaFaso_Fulani_Ziniare	-0.002732	0.000171	-15.953	633923
	Europe_SpainGranada	Benin_Yoruba	BurkinaFaso_Fulani_Ziniare	-0.002637	0.000192	-13.743	633903
	Europe_SpainGranada	Chad_Laal	BurkinaFaso_Fulani_Ziniare	-0.000102	0.000197	-0.516	633899
	Europe_SpainGranada	BurkinaFaso_Gurmantche	BurkinaFaso_Fulani_Ziniare	-0.002652	0.000196	-13.558	633878
	Europe_SpainGranada	Benin_Fon	BurkinaFaso_Fulani_Ziniare	-0.002673	0.000192	-13.942	633892
	Europe_SpainGranada	IvoryCoast_Yacouba	BurkinaFaso_Fulani_Ziniare	-0.002713	0.000199	-13.655	633882
	Europe_SpainGranada	Benin_Bariba	BurkinaFaso_Fulani_Ziniare	-0.002526	0.000192	-13.177	633894
	Europe_SpainGranada	Chad_Sara	BurkinaFaso_Fulani_Ziniare	-0.001144	0.000187	-6.126	633928
	Europe_SpainGranada	Mali_Bwa	BurkinaFaso_Fulani_Ziniare	-0.003025	0.000194	-15.562	633871
	Europe_SpainGranada	IvoryCoast_Ahizi	BurkinaFaso_Fulani_Ziniare	-0.002712	0.000199	-13.653	633865
	Europe_SpainGranada	Nigeria_Igbo	BurkinaFaso_Fulani_Ziniare	-0.002344	0.000179	-13.088	633925
	Europe_SpainGranada	Gambia_GWD	BurkinaFaso_Fulani_Ziniare	-0.002873	0.000173	-16.587	633934
	Europe_SpainGranada	SierraLeone_MSL	BurkinaFaso_Fulani_Ziniare	-0.002842	0.000174	-16.315	633926
	Europe_SpainGranada	Senegal_Bedik	BurkinaFaso_Fulani_Ziniare	-0.003258	0.000193	-16.908	633881
	Europe_SpainGranada	Gambia_Wolof	BurkinaFaso_Fulani_Ziniare	-0.002535	0.000166	-15.257	633922
	Europe_SpainGranada	Gambia_Jola	BurkinaFaso_Fulani_Ziniare	-0.003142	0.000182	-17.282	633922
	BurkinaFaso_Mossi	Egypt_Egyptian	BurkinaFaso_Fulani_Ziniare	-0.000759	0.000175	-4.34	633935
	BurkinaFaso_Mossi	Morocco_BerberAsni	BurkinaFaso_Fulani_Ziniare	-0.002504	0.000186	-13.479	633523
	BurkinaFaso_Mossi	Europe_SpainGranada	BurkinaFaso_Fulani_Ziniare	-0.002749	0.000193	-14.233	633874
	BurkinaFaso_Mossi	Morocco_BerberBouhria	BurkinaFaso_Fulani_Ziniare	-0.001576	0.000199	-7.925	633402
	BurkinaFaso_Mossi	Europe_SouthPortugal	BurkinaFaso_Fulani_Ziniare	-0.002421	0.000191	-12.69	633865
	BurkinaFaso_Mossi	Europe_SpainHuelva	BurkinaFaso_Fulani_Ziniare	-0.002667	0.000195	-13.714	633859
	BurkinaFaso_Mossi	Lebanon_LebaneseMuslim	BurkinaFaso_Fulani_Ziniare	-0.002087	0.000188	-11.123	633893
	BurkinaFaso_Mossi	Yemen_Yemeni	BurkinaFaso_Fulani_Ziniare	-0.002087	0.000193	-10.805	632193
	BurkinaFaso_Mossi	Europe_TSI	BurkinaFaso_Fulani_Ziniare	-0.002678	0.000193	-13.899	633913
	BurkinaFaso_Mossi	Lebanon_LebaneseDruze	BurkinaFaso_Fulani_Ziniare	-0.00225	0.000196	-11.487	633826
	BurkinaFaso_Mossi	Morocco_BerberFiguig	BurkinaFaso_Fulani_Ziniare	-0.001884	0.000212	-8.868	633272
	BurkinaFaso_Mossi	Europe_CEU	BurkinaFaso_Fulani_Ziniare	-0.002329	0.000194	-11.998	633914
	BurkinaFaso_Mossi	Europe_IBS	BurkinaFaso_Fulani_Ziniare	-0.002745	0.000191	-14.403	633918
	BurkinaFaso_Mossi	Europe_GBR	BurkinaFaso_Fulani_Ziniare	-0.002309	0.000194	-11.925	633911
	BurkinaFaso_Mossi	Lebanon_LebaneseChristian	BurkinaFaso_Fulani_Ziniare	-0.002603	0.000194	-13.44	633886
	BurkinaFaso_Gurunsi	Egypt_Egyptian	BurkinaFaso_Fulani_Ziniare	-0.000733	0.000181	-4.058	633937
	BurkinaFaso_Gurunsi	Morocco_BerberAsni	BurkinaFaso_Fulani_Ziniare	-0.002398	0.000189	-12.668	633546
	BurkinaFaso_Gurunsi	Europe_SpainGranada	BurkinaFaso_Fulani_Ziniare	-0.002724	0.000197	-13.845	633873
	BurkinaFaso_Gurunsi	Morocco_BerberBouhria	BurkinaFaso_Fulani_Ziniare	-0.001385	0.000208	-6.667	633366
	BurkinaFaso_Gurunsi	Europe_SouthPortugal	BurkinaFaso_Fulani_Ziniare	-0.00239	0.000192	-12.443	633868
	BurkinaFaso_Gurunsi	Europe_SpainHuelva	BurkinaFaso_Fulani_Ziniare	-0.002584	0.000196	-13.168	633864
	BurkinaFaso_Gurunsi	Lebanon_LebaneseMuslim	BurkinaFaso_Fulani_Ziniare	-0.002115	0.00019	-11.158	633894
	BurkinaFaso_Gurunsi	Yemen_Yemeni	BurkinaFaso_Fulani_Ziniare	-0.002151	0.000198	-10.872	632169
	BurkinaFaso_Gurunsi	Europe_TSI	BurkinaFaso_Fulani_Ziniare	-0.002694	0.000195	-13.83	633913
	BurkinaFaso_Gurunsi	Lebanon_LebaneseDruze	BurkinaFaso_Fulani_Ziniare	-0.002291	0.000198	-11.592	633838
	BurkinaFaso_Gurunsi	Morocco_BerberFiguig	BurkinaFaso_Fulani_Ziniare	-0.00173	0.000216	-8.004	633233
	BurkinaFaso_Gurunsi	Europe_CEU	BurkinaFaso_Fulani_Ziniare	-0.002266	0.000197	-11.488	633910
	BurkinaFaso_Gurunsi	Europe_IBS	BurkinaFaso_Fulani_Ziniare	-0.002756	0.000194	-14.235	633914
	BurkinaFaso_Gurunsi	Europe_GBR	BurkinaFaso_Fulani_Ziniare	-0.002325	0.000196	-11.836	633908
	BurkinaFaso_Gurunsi	Lebanon_LebaneseChristian	BurkinaFaso_Fulani_Ziniare	-0.002619	0.000194	-13.53	633885
	Nigeria_ESN	Egypt_Egyptian	BurkinaFaso_Fulani_Ziniare	-0.000383	0.000166	-2.303	633939
	Nigeria_ESN	Morocco_BerberAsni	BurkinaFaso_Fulani_Ziniare	-0.002249	0.000172	-13.057	633803
	Nigeria_ESN	Europe_SpainGranada	BurkinaFaso_Fulani_Ziniare	-0.002387	0.000181	-13.196	633929
	Nigeria_ESN	Morocco_BerberBouhria	BurkinaFaso_Fulani_Ziniare	-0.001264	0.000188	-6.729	633753
	Nigeria_ESN	Europe_SouthPortugal	BurkinaFaso_Fulani_Ziniare	-0.002092	0.000179	-11.68	633928
	Nigeria_ESN	Europe_SpainHuelva	BurkinaFaso_Fulani_Ziniare	-0.002244	0.00018	-12.445	633936
	Nigeria_ESN	Lebanon_LebaneseMuslim	BurkinaFaso_Fulani_Ziniare	-0.0017	0.000175	-9.73	633936
	Nigeria_ESN	Yemen_Yemeni	BurkinaFaso_Fulani_Ziniare	-0.001771	0.000181	-9.768	632340
	Nigeria_ESN	Europe_TSI	BurkinaFaso_Fulani_Ziniare	-0.002308	0.00018	-12.841	633938
	Nigeria_ESN	Lebanon_LebaneseDruze	BurkinaFaso_Fulani_Ziniare	-0.001914	0.000181	-10.577	633912
	Nigeria_ESN	Morocco_BerberFiguig	BurkinaFaso_Fulani_Ziniare	-0.00163	0.000194	-8.388	633706
	Nigeria_ESN	Europe_CEU	BurkinaFaso_Fulani_Ziniare	-0.001884	0.000182	-10.338	633937
	Nigeria_ESN	Europe_IBS	BurkinaFaso_Fulani_Ziniare	-0.002348	0.000178	-13.186	633937
	Nigeria_ESN	Europe_GBR	BurkinaFaso_Fulani_Ziniare	-0.0019	0.00018	-10.55	633938
	Nigeria_ESN	Lebanon_LebaneseChristian	BurkinaFaso_Fulani_Ziniare	-0.002228	0.00018	-12.363	633934
	Morocco_BerberBouhria	Nigeria_YRI	BurkinaFaso_Fulani_Ziniare	-0.001429	0.000185	-7.713	633801
	Morocco_BerberBouhria	BurkinaFaso_Mossi	BurkinaFaso_Fulani_Ziniare	-0.001576	0.000199	-7.925	633402
	Morocco_BerberBouhria	BurkinaFaso_Gurunsi	BurkinaFaso_Fulani_Ziniare	-0.001385	0.000208	-6.667	633366
	Morocco_BerberBouhria	Nigeria_ESN	BurkinaFaso_Fulani_Ziniare	-0.001264	0.000188	-6.729	633753
	Morocco_BerberBouhria	Ghana_GaAdangbe	BurkinaFaso_Fulani_Ziniare	-0.001347	0.000186	-7.259	633786
	Morocco_BerberBouhria	Gambia_Mandinka	BurkinaFaso_Fulani_Ziniare	-0.001439	0.000178	-8.067	633766
	Morocco_BerberBouhria	Benin_Yoruba	BurkinaFaso_Fulani_Ziniare	-0.001465	0.0002	-7.318	633552
	Morocco_BerberBouhria	BurkinaFaso_Gurmantche	BurkinaFaso_Fulani_Ziniare	-0.001443	0.000208	-6.931	633383
	Morocco_BerberBouhria	Benin_Fon	BurkinaFaso_Fulani_Ziniare	-0.00147	0.000198	-7.441	633494
	Morocco_BerberBouhria	IvoryCoast_Yacouba	BurkinaFaso_Fulani_Ziniare	-0.001748	0.00021	-8.336	633428
	Morocco_BerberBouhria	Benin_Bariba	BurkinaFaso_Fulani_Ziniare	-0.001332	0.000206	-6.478	633521
	Morocco_BerberBouhria	Chad_Sara	BurkinaFaso_Fulani_Ziniare	-2.8e-05	0.000191	-0.147	633743
	Morocco_BerberBouhria	Mali_Bwa	BurkinaFaso_Fulani_Ziniare	-0.001849	0.000204	-9.077	633356
	Morocco_BerberBouhria	IvoryCoast_Ahizi	BurkinaFaso_Fulani_Ziniare	-0.001722	0.000205	-8.386	633429
	Morocco_BerberBouhria	Nigeria_Igbo	BurkinaFaso_Fulani_Ziniare	-0.001275	0.000187	-6.823	633771
	Morocco_BerberBouhria	Gambia_GWD	BurkinaFaso_Fulani_Ziniare	-0.001634	0.00018	-9.096	633783
	Morocco_BerberBouhria	SierraLeone_MSL	BurkinaFaso_Fulani_Ziniare	-0.001834	0.000182	-10.088	633757
	Morocco_BerberBouhria	Senegal_Bedik	BurkinaFaso_Fulani_Ziniare	-0.002032	0.0002	-10.171	633407
	Morocco_BerberBouhria	Gambia_Wolof	BurkinaFaso_Fulani_Ziniare	-0.001231	0.000172	-7.144	633752
	Morocco_BerberBouhria	Gambia_Jola	BurkinaFaso_Fulani_Ziniare	-0.001806	0.00019	-9.518	633693
	Europe_SouthPortugal	Nigeria_YRI	BurkinaFaso_Fulani_Ziniare	-0.002308	0.000175	-13.218	633934
	Europe_SouthPortugal	BurkinaFaso_Mossi	BurkinaFaso_Fulani_Ziniare	-0.002421	0.000191	-12.69	633865
	Europe_SouthPortugal	BurkinaFaso_Gurunsi	BurkinaFaso_Fulani_Ziniare	-0.00239	0.000192	-12.443	633868
	Europe_SouthPortugal	Nigeria_ESN	BurkinaFaso_Fulani_Ziniare	-0.002092	0.000179	-11.68	633928
	Europe_SouthPortugal	Ghana_GaAdangbe	BurkinaFaso_Fulani_Ziniare	-0.002121	0.000175	-12.116	633928
	Europe_SouthPortugal	Gambia_Mandinka	BurkinaFaso_Fulani_Ziniare	-0.002429	0.00017	-14.247	633922
	Europe_SouthPortugal	Benin_Yoruba	BurkinaFaso_Fulani_Ziniare	-0.002317	0.000188	-12.34	633895
	Europe_SouthPortugal	BurkinaFaso_Gurmantche	BurkinaFaso_Fulani_Ziniare	-0.002422	0.000195	-12.392	633865
	Europe_SouthPortugal	Benin_Fon	BurkinaFaso_Fulani_Ziniare	-0.002365	0.000193	-12.283	633886
	Europe_SouthPortugal	IvoryCoast_Yacouba	BurkinaFaso_Fulani_Ziniare	-0.00242	0.000198	-12.234	633876
	Europe_SouthPortugal	Benin_Bariba	BurkinaFaso_Fulani_Ziniare	-0.002261	0.00019	-11.884	633887
	Europe_SouthPortugal	Chad_Sara	BurkinaFaso_Fulani_Ziniare	-0.00084	0.000184	-4.564	633927
	Europe_SouthPortugal	Mali_Bwa	BurkinaFaso_Fulani_Ziniare	-0.002827	0.000192	-14.74	633862
	Europe_SouthPortugal	IvoryCoast_Ahizi	BurkinaFaso_Fulani_Ziniare	-0.002444	0.000195	-12.55	633873
	Europe_SouthPortugal	Nigeria_Igbo	BurkinaFaso_Fulani_Ziniare	-0.002046	0.000176	-11.607	633934
	Europe_SouthPortugal	Gambia_GWD	BurkinaFaso_Fulani_Ziniare	-0.002586	0.000173	-14.974	633931
	Europe_SouthPortugal	SierraLeone_MSL	BurkinaFaso_Fulani_Ziniare	-0.00255	0.000174	-14.662	633923
	Europe_SouthPortugal	Senegal_Bedik	BurkinaFaso_Fulani_Ziniare	-0.002958	0.000193	-15.352	633874
	Europe_SouthPortugal	Gambia_Wolof	BurkinaFaso_Fulani_Ziniare	-0.002224	0.000166	-13.416	633923
	Europe_SouthPortugal	Gambia_Jola	BurkinaFaso_Fulani_Ziniare	-0.002823	0.00018	-15.684	633914
	Europe_SpainHuelva	Nigeria_YRI	BurkinaFaso_Fulani_Ziniare	-0.002474	0.000177	-13.998	633935
	Europe_SpainHuelva	BurkinaFaso_Mossi	BurkinaFaso_Fulani_Ziniare	-0.002667	0.000195	-13.714	633859
	Europe_SpainHuelva	BurkinaFaso_Gurunsi	BurkinaFaso_Fulani_Ziniare	-0.002584	0.000196	-13.168	633864
	Europe_SpainHuelva	Nigeria_ESN	BurkinaFaso_Fulani_Ziniare	-0.002244	0.00018	-12.445	633936
	Europe_SpainHuelva	Ghana_GaAdangbe	BurkinaFaso_Fulani_Ziniare	-0.002282	0.000176	-12.969	633933
	Europe_SpainHuelva	Gambia_Mandinka	BurkinaFaso_Fulani_Ziniare	-0.002616	0.00017	-15.401	633928
	Europe_SpainHuelva	Benin_Yoruba	BurkinaFaso_Fulani_Ziniare	-0.002551	0.000188	-13.576	633898
	Europe_SpainHuelva	Chad_Laal	BurkinaFaso_Fulani_Ziniare	-8e-06	0.000193	-0.039	633894
	Europe_SpainHuelva	BurkinaFaso_Gurmantche	BurkinaFaso_Fulani_Ziniare	-0.002531	0.000196	-12.909	633869
	Europe_SpainHuelva	Benin_Fon	BurkinaFaso_Fulani_Ziniare	-0.002533	0.000193	-13.088	633890
	Europe_SpainHuelva	IvoryCoast_Yacouba	BurkinaFaso_Fulani_Ziniare	-0.002577	0.000198	-13.014	633876
	Europe_SpainHuelva	Benin_Bariba	BurkinaFaso_Fulani_Ziniare	-0.00245	0.000192	-12.784	633896
	Europe_SpainHuelva	Chad_Sara	BurkinaFaso_Fulani_Ziniare	-0.001012	0.000185	-5.458	633928
	Europe_SpainHuelva	Mali_Bwa	BurkinaFaso_Fulani_Ziniare	-0.002917	0.000192	-15.177	633860
	Europe_SpainHuelva	IvoryCoast_Ahizi	BurkinaFaso_Fulani_Ziniare	-0.002595	0.000199	-13.012	633863
	Europe_SpainHuelva	Nigeria_Igbo	BurkinaFaso_Fulani_Ziniare	-0.002236	0.000179	-12.462	633932
	Europe_SpainHuelva	Gambia_GWD	BurkinaFaso_Fulani_Ziniare	-0.002744	0.000171	-16.089	633935
	Europe_SpainHuelva	SierraLeone_MSL	BurkinaFaso_Fulani_Ziniare	-0.002743	0.000174	-15.784	633930
	Europe_SpainHuelva	Senegal_Bedik	BurkinaFaso_Fulani_Ziniare	-0.003115	0.000193	-16.099	633868
	Europe_SpainHuelva	Gambia_Wolof	BurkinaFaso_Fulani_Ziniare	-0.002395	0.000164	-14.629	633930
	Europe_SpainHuelva	Gambia_Jola	BurkinaFaso_Fulani_Ziniare	-0.002974	0.00018	-16.512	633927
	Ghana_GaAdangbe	Egypt_Egyptian	BurkinaFaso_Fulani_Ziniare	-0.00048	0.000161	-2.981	633940
	Ghana_GaAdangbe	Morocco_BerberAsni	BurkinaFaso_Fulani_Ziniare	-0.00232	0.000168	-13.771	633817
	Ghana_GaAdangbe	Europe_SpainGranada	BurkinaFaso_Fulani_Ziniare	-0.002389	0.000177	-13.503	633931
	Ghana_GaAdangbe	Morocco_BerberBouhria	BurkinaFaso_Fulani_Ziniare	-0.001347	0.000186	-7.259	633786
	Ghana_GaAdangbe	Europe_SouthPortugal	BurkinaFaso_Fulani_Ziniare	-0.002121	0.000175	-12.116	633928
	Ghana_GaAdangbe	Europe_SpainHuelva	BurkinaFaso_Fulani_Ziniare	-0.002282	0.000176	-12.969	633933
	Ghana_GaAdangbe	Lebanon_LebaneseMuslim	BurkinaFaso_Fulani_Ziniare	-0.001762	0.000169	-10.399	633937
	Ghana_GaAdangbe	Yemen_Yemeni	BurkinaFaso_Fulani_Ziniare	-0.001814	0.000175	-10.371	632346
	Ghana_GaAdangbe	Europe_TSI	BurkinaFaso_Fulani_Ziniare	-0.00233	0.000175	-13.321	633937
	Ghana_GaAdangbe	Lebanon_LebaneseDruze	BurkinaFaso_Fulani_Ziniare	-0.001944	0.000174	-11.153	633916
	Ghana_GaAdangbe	Morocco_BerberFiguig	BurkinaFaso_Fulani_Ziniare	-0.001678	0.000189	-8.859	633728
	Ghana_GaAdangbe	Europe_CEU	BurkinaFaso_Fulani_Ziniare	-0.001921	0.000177	-10.83	633938
	Ghana_GaAdangbe	Europe_IBS	BurkinaFaso_Fulani_Ziniare	-0.002394	0.000174	-13.728	633937
	Ghana_GaAdangbe	Europe_GBR	BurkinaFaso_Fulani_Ziniare	-0.001935	0.000177	-10.921	633938
	Ghana_GaAdangbe	Lebanon_LebaneseChristian	BurkinaFaso_Fulani_Ziniare	-0.002256	0.000175	-12.891	633933
	Gambia_Mandinka	Egypt_Egyptian	BurkinaFaso_Fulani_Ziniare	-0.000944	0.000155	-6.076	633938
	Gambia_Mandinka	Morocco_BerberAsni	BurkinaFaso_Fulani_Ziniare	-0.002383	0.000161	-14.836	633806
	Gambia_Mandinka	Europe_SpainGranada	BurkinaFaso_Fulani_Ziniare	-0.002732	0.000171	-15.953	633923
	Gambia_Mandinka	Morocco_BerberBouhria	BurkinaFaso_Fulani_Ziniare	-0.001439	0.000178	-8.067	633766
	Gambia_Mandinka	Europe_SouthPortugal	BurkinaFaso_Fulani_Ziniare	-0.002429	0.00017	-14.247	633922
	Gambia_Mandinka	Europe_SpainHuelva	BurkinaFaso_Fulani_Ziniare	-0.002616	0.00017	-15.401	633928
	Gambia_Mandinka	Lebanon_LebaneseMuslim	BurkinaFaso_Fulani_Ziniare	-0.002125	0.000164	-12.986	633931
	Gambia_Mandinka	Yemen_Yemeni	BurkinaFaso_Fulani_Ziniare	-0.002203	0.000171	-12.864	632327
	Gambia_Mandinka	Europe_TSI	BurkinaFaso_Fulani_Ziniare	-0.002663	0.000169	-15.715	633935
	Gambia_Mandinka	Lebanon_LebaneseDruze	BurkinaFaso_Fulani_Ziniare	-0.002314	0.000168	-13.738	633908
	Gambia_Mandinka	Morocco_BerberFiguig	BurkinaFaso_Fulani_Ziniare	-0.001784	0.000185	-9.642	633713
	Gambia_Mandinka	Europe_CEU	BurkinaFaso_Fulani_Ziniare	-0.002282	0.000172	-13.295	633936
	Gambia_Mandinka	Europe_IBS	BurkinaFaso_Fulani_Ziniare	-0.002688	0.000168	-15.962	633935
	Gambia_Mandinka	Europe_GBR	BurkinaFaso_Fulani_Ziniare	-0.002285	0.000171	-13.37	633933
	Gambia_Mandinka	Lebanon_LebaneseChristian	BurkinaFaso_Fulani_Ziniare	-0.002585	0.000168	-15.423	633932
	Lebanon_LebaneseMuslim	Nigeria_YRI	BurkinaFaso_Fulani_Ziniare	-0.001927	0.000171	-11.25	633937
	Lebanon_LebaneseMuslim	BurkinaFaso_Mossi	BurkinaFaso_Fulani_Ziniare	-0.002087	0.000188	-11.123	633893
	Lebanon_LebaneseMuslim	BurkinaFaso_Gurunsi	BurkinaFaso_Fulani_Ziniare	-0.002115	0.00019	-11.158	633894
	Lebanon_LebaneseMuslim	Nigeria_ESN	BurkinaFaso_Fulani_Ziniare	-0.0017	0.000175	-9.73	633936
	Lebanon_LebaneseMuslim	Ghana_GaAdangbe	BurkinaFaso_Fulani_Ziniare	-0.001762	0.000169	-10.399	633937
	Lebanon_LebaneseMuslim	Gambia_Mandinka	BurkinaFaso_Fulani_Ziniare	-0.002125	0.000164	-12.986	633931
	Lebanon_LebaneseMuslim	Benin_Yoruba	BurkinaFaso_Fulani_Ziniare	-0.001954	0.000184	-10.608	633910
	Lebanon_LebaneseMuslim	BurkinaFaso_Gurmantche	BurkinaFaso_Fulani_Ziniare	-0.001967	0.000194	-10.158	633897
	Lebanon_LebaneseMuslim	Benin_Fon	BurkinaFaso_Fulani_Ziniare	-0.001923	0.000188	-10.242	633908
	Lebanon_LebaneseMuslim	IvoryCoast_Yacouba	BurkinaFaso_Fulani_Ziniare	-0.002099	0.000192	-10.93	633897
	Lebanon_LebaneseMuslim	Benin_Bariba	BurkinaFaso_Fulani_Ziniare	-0.00187	0.000186	-10.047	633910
	Lebanon_LebaneseMuslim	Chad_Sara	BurkinaFaso_Fulani_Ziniare	-0.000322	0.000181	-1.776	633936
	Lebanon_LebaneseMuslim	Mali_Bwa	BurkinaFaso_Fulani_Ziniare	-0.002354	0.000189	-12.483	633897
	Lebanon_LebaneseMuslim	IvoryCoast_Ahizi	BurkinaFaso_Fulani_Ziniare	-0.002042	0.000192	-10.645	633896
	Lebanon_LebaneseMuslim	Nigeria_Igbo	BurkinaFaso_Fulani_Ziniare	-0.001631	0.000174	-9.359	633935
	Lebanon_LebaneseMuslim	Gambia_GWD	BurkinaFaso_Fulani_Ziniare	-0.002255	0.000165	-13.638	633935
	Lebanon_LebaneseMuslim	SierraLeone_MSL	BurkinaFaso_Fulani_Ziniare	-0.002176	0.000168	-12.952	633934
	Lebanon_LebaneseMuslim	Senegal_Bedik	BurkinaFaso_Fulani_Ziniare	-0.002638	0.000188	-14.044	633887
	Lebanon_LebaneseMuslim	Gambia_Wolof	BurkinaFaso_Fulani_Ziniare	-0.001955	0.000159	-12.265	633936
	Lebanon_LebaneseMuslim	Gambia_Jola	BurkinaFaso_Fulani_Ziniare	-0.002475	0.000175	-14.157	633926
	Benin_Yoruba	Egypt_Egyptian	BurkinaFaso_Fulani_Ziniare	-0.000574	0.000173	-3.32	633935
	Benin_Yoruba	Morocco_BerberAsni	BurkinaFaso_Fulani_Ziniare	-0.002373	0.000184	-12.888	633639
	Benin_Yoruba	Europe_SpainGranada	BurkinaFaso_Fulani_Ziniare	-0.002637	0.000192	-13.743	633903
	Benin_Yoruba	Morocco_BerberBouhria	BurkinaFaso_Fulani_Ziniare	-0.001465	0.0002	-7.318	633552
	Benin_Yoruba	Europe_SouthPortugal	BurkinaFaso_Fulani_Ziniare	-0.002317	0.000188	-12.34	633895
	Benin_Yoruba	Europe_SpainHuelva	BurkinaFaso_Fulani_Ziniare	-0.002551	0.000188	-13.576	633898
	Benin_Yoruba	Lebanon_LebaneseMuslim	BurkinaFaso_Fulani_Ziniare	-0.001954	0.000184	-10.608	633910
	Benin_Yoruba	Yemen_Yemeni	BurkinaFaso_Fulani_Ziniare	-0.001943	0.00019	-10.222	632239
	Benin_Yoruba	Europe_TSI	BurkinaFaso_Fulani_Ziniare	-0.002571	0.000186	-13.789	633925
	Benin_Yoruba	Lebanon_LebaneseDruze	BurkinaFaso_Fulani_Ziniare	-0.002213	0.000189	-11.701	633860
	Benin_Yoruba	Morocco_BerberFiguig	BurkinaFaso_Fulani_Ziniare	-0.001774	0.000204	-8.679	633436
	Benin_Yoruba	Europe_CEU	BurkinaFaso_Fulani_Ziniare	-0.002162	0.000189	-11.469	633928
	Benin_Yoruba	Europe_IBS	BurkinaFaso_Fulani_Ziniare	-0.002623	0.000186	-14.077	633924
	Benin_Yoruba	Europe_GBR	BurkinaFaso_Fulani_Ziniare	-0.002179	0.000188	-11.589	633926
	Benin_Yoruba	Lebanon_LebaneseChristian	BurkinaFaso_Fulani_Ziniare	-0.002477	0.000187	-13.268	633910
	Chad_Laal	Europe_SpainGranada	BurkinaFaso_Fulani_Ziniare	-0.000102	0.000197	-0.516	633899
	Chad_Laal	Europe_SpainHuelva	BurkinaFaso_Fulani_Ziniare	-8e-06	0.000193	-0.039	633894
	Chad_Laal	Europe_IBS	BurkinaFaso_Fulani_Ziniare	-0.000116	0.000192	-0.604	633924
	Yemen_Yemeni	Nigeria_YRI	BurkinaFaso_Fulani_Ziniare	-0.001964	0.000176	-11.137	632346
	Yemen_Yemeni	BurkinaFaso_Mossi	BurkinaFaso_Fulani_Ziniare	-0.002087	0.000193	-10.805	632193
	Yemen_Yemeni	BurkinaFaso_Gurunsi	BurkinaFaso_Fulani_Ziniare	-0.002151	0.000198	-10.872	632169
	Yemen_Yemeni	Nigeria_ESN	BurkinaFaso_Fulani_Ziniare	-0.001771	0.000181	-9.768	632340
	Yemen_Yemeni	Ghana_GaAdangbe	BurkinaFaso_Fulani_Ziniare	-0.001814	0.000175	-10.371	632346
	Yemen_Yemeni	Gambia_Mandinka	BurkinaFaso_Fulani_Ziniare	-0.002203	0.000171	-12.864	632327
	Yemen_Yemeni	Benin_Yoruba	BurkinaFaso_Fulani_Ziniare	-0.001943	0.00019	-10.222	632239
	Yemen_Yemeni	BurkinaFaso_Gurmantche	BurkinaFaso_Fulani_Ziniare	-0.001973	0.000201	-9.826	632163
	Yemen_Yemeni	Benin_Fon	BurkinaFaso_Fulani_Ziniare	-0.00195	0.000194	-10.055	632233
	Yemen_Yemeni	IvoryCoast_Yacouba	BurkinaFaso_Fulani_Ziniare	-0.002073	0.000198	-10.453	632194
	Yemen_Yemeni	Benin_Bariba	BurkinaFaso_Fulani_Ziniare	-0.001886	0.000197	-9.594	632227
	Yemen_Yemeni	Chad_Sara	BurkinaFaso_Fulani_Ziniare	-0.000254	0.000187	-1.355	632336
	Yemen_Yemeni	Mali_Bwa	BurkinaFaso_Fulani_Ziniare	-0.002462	0.000198	-12.449	632159
	Yemen_Yemeni	IvoryCoast_Ahizi	BurkinaFaso_Fulani_Ziniare	-0.002174	0.000199	-10.898	632195
	Yemen_Yemeni	Nigeria_Igbo	BurkinaFaso_Fulani_Ziniare	-0.001664	0.00018	-9.244	632343
	Yemen_Yemeni	Gambia_GWD	BurkinaFaso_Fulani_Ziniare	-0.002346	0.000172	-13.621	632333
	Yemen_Yemeni	SierraLeone_MSL	BurkinaFaso_Fulani_Ziniare	-0.002203	0.000176	-12.519	632330
	Yemen_Yemeni	Senegal_Bedik	BurkinaFaso_Fulani_Ziniare	-0.002732	0.000196	-13.922	632182
	Yemen_Yemeni	Gambia_Wolof	BurkinaFaso_Fulani_Ziniare	-0.002045	0.000167	-12.278	632338
	Yemen_Yemeni	Gambia_Jola	BurkinaFaso_Fulani_Ziniare	-0.002564	0.000182	-14.057	632304
	BurkinaFaso_Gurmantche	Egypt_Egyptian	BurkinaFaso_Fulani_Ziniare	-0.000641	0.000182	-3.521	633937
	BurkinaFaso_Gurmantche	Morocco_BerberAsni	BurkinaFaso_Fulani_Ziniare	-0.00234	0.000188	-12.423	633534
	BurkinaFaso_Gurmantche	Europe_SpainGranada	BurkinaFaso_Fulani_Ziniare	-0.002652	0.000196	-13.558	633878
	BurkinaFaso_Gurmantche	Morocco_BerberBouhria	BurkinaFaso_Fulani_Ziniare	-0.001443	0.000208	-6.931	633383
	BurkinaFaso_Gurmantche	Europe_SouthPortugal	BurkinaFaso_Fulani_Ziniare	-0.002422	0.000195	-12.392	633865
	BurkinaFaso_Gurmantche	Europe_SpainHuelva	BurkinaFaso_Fulani_Ziniare	-0.002531	0.000196	-12.909	633869
	BurkinaFaso_Gurmantche	Lebanon_LebaneseMuslim	BurkinaFaso_Fulani_Ziniare	-0.001967	0.000194	-10.158	633897
	BurkinaFaso_Gurmantche	Yemen_Yemeni	BurkinaFaso_Fulani_Ziniare	-0.001973	0.000201	-9.826	632163
	BurkinaFaso_Gurmantche	Europe_TSI	BurkinaFaso_Fulani_Ziniare	-0.002575	0.000199	-12.964	633915
	BurkinaFaso_Gurmantche	Lebanon_LebaneseDruze	BurkinaFaso_Fulani_Ziniare	-0.002186	0.000197	-11.078	633840
	BurkinaFaso_Gurmantche	Morocco_BerberFiguig	BurkinaFaso_Fulani_Ziniare	-0.001649	0.000221	-7.46	633234
	BurkinaFaso_Gurmantche	Europe_CEU	BurkinaFaso_Fulani_Ziniare	-0.002198	0.000197	-11.164	633916
	BurkinaFaso_Gurmantche	Europe_IBS	BurkinaFaso_Fulani_Ziniare	-0.002616	0.000194	-13.48	633917
	BurkinaFaso_Gurmantche	Europe_GBR	BurkinaFaso_Fulani_Ziniare	-0.002203	0.000193	-11.403	633912
	BurkinaFaso_Gurmantche	Lebanon_LebaneseChristian	BurkinaFaso_Fulani_Ziniare	-0.002443	0.000196	-12.461	633891
	Benin_Fon	Egypt_Egyptian	BurkinaFaso_Fulani_Ziniare	-0.00062	0.000177	-3.51	633935
	Benin_Fon	Morocco_BerberAsni	BurkinaFaso_Fulani_Ziniare	-0.002448	0.000187	-13.096	633607
	Benin_Fon	Europe_SpainGranada	BurkinaFaso_Fulani_Ziniare	-0.002673	0.000192	-13.942	633892
	Benin_Fon	Morocco_BerberBouhria	BurkinaFaso_Fulani_Ziniare	-0.00147	0.000198	-7.441	633494
	Benin_Fon	Europe_SouthPortugal	BurkinaFaso_Fulani_Ziniare	-0.002365	0.000193	-12.283	633886
	Benin_Fon	Europe_SpainHuelva	BurkinaFaso_Fulani_Ziniare	-0.002533	0.000193	-13.088	633890
	Benin_Fon	Lebanon_LebaneseMuslim	BurkinaFaso_Fulani_Ziniare	-0.001923	0.000188	-10.242	633908
	Benin_Fon	Yemen_Yemeni	BurkinaFaso_Fulani_Ziniare	-0.00195	0.000194	-10.055	632233
	Benin_Fon	Europe_TSI	BurkinaFaso_Fulani_Ziniare	-0.00258	0.000193	-13.362	633920
	Benin_Fon	Lebanon_LebaneseDruze	BurkinaFaso_Fulani_Ziniare	-0.002203	0.000195	-11.285	633859
	Benin_Fon	Morocco_BerberFiguig	BurkinaFaso_Fulani_Ziniare	-0.00179	0.000207	-8.648	633361
	Benin_Fon	Europe_CEU	BurkinaFaso_Fulani_Ziniare	-0.002164	0.000195	-11.101	633918
	Benin_Fon	Europe_IBS	BurkinaFaso_Fulani_Ziniare	-0.002694	0.000192	-14.035	633918
	Benin_Fon	Europe_GBR	BurkinaFaso_Fulani_Ziniare	-0.002232	0.000196	-11.413	633915
	Benin_Fon	Lebanon_LebaneseChristian	BurkinaFaso_Fulani_Ziniare	-0.002533	0.000195	-13	633904
	Europe_TSI	Nigeria_YRI	BurkinaFaso_Fulani_Ziniare	-0.00253	0.000176	-14.357	633938
	Europe_TSI	BurkinaFaso_Mossi	BurkinaFaso_Fulani_Ziniare	-0.002678	0.000193	-13.899	633913
	Europe_TSI	BurkinaFaso_Gurunsi	BurkinaFaso_Fulani_Ziniare	-0.002694	0.000195	-13.83	633913
	Europe_TSI	Nigeria_ESN	BurkinaFaso_Fulani_Ziniare	-0.002308	0.00018	-12.841	633938
	Europe_TSI	Ghana_GaAdangbe	BurkinaFaso_Fulani_Ziniare	-0.00233	0.000175	-13.321	633937
	Europe_TSI	Gambia_Mandinka	BurkinaFaso_Fulani_Ziniare	-0.002663	0.000169	-15.715	633935
	Europe_TSI	Benin_Yoruba	BurkinaFaso_Fulani_Ziniare	-0.002571	0.000186	-13.789	633925
	Europe_TSI	BurkinaFaso_Gurmantche	BurkinaFaso_Fulani_Ziniare	-0.002575	0.000199	-12.964	633915
	Europe_TSI	Benin_Fon	BurkinaFaso_Fulani_Ziniare	-0.00258	0.000193	-13.362	633920
	Europe_TSI	IvoryCoast_Yacouba	BurkinaFaso_Fulani_Ziniare	-0.002631	0.000198	-13.284	633917
	Europe_TSI	Benin_Bariba	BurkinaFaso_Fulani_Ziniare	-0.002459	0.000192	-12.778	633922
	Europe_TSI	Chad_Sara	BurkinaFaso_Fulani_Ziniare	-0.001037	0.000185	-5.596	633938
	Europe_TSI	Mali_Bwa	BurkinaFaso_Fulani_Ziniare	-0.003001	0.000194	-15.507	633917
	Europe_TSI	IvoryCoast_Ahizi	BurkinaFaso_Fulani_Ziniare	-0.002649	0.000198	-13.406	633916
	Europe_TSI	Nigeria_Igbo	BurkinaFaso_Fulani_Ziniare	-0.00227	0.000178	-12.749	633937
	Europe_TSI	Gambia_GWD	BurkinaFaso_Fulani_Ziniare	-0.002792	0.000172	-16.246	633937
	Europe_TSI	SierraLeone_MSL	BurkinaFaso_Fulani_Ziniare	-0.002753	0.000172	-15.966	633934
	Europe_TSI	Senegal_Bedik	BurkinaFaso_Fulani_Ziniare	-0.003215	0.000192	-16.734	633918
	Europe_TSI	Gambia_Wolof	BurkinaFaso_Fulani_Ziniare	-0.002483	0.000165	-15.069	633936
	Europe_TSI	Gambia_Jola	BurkinaFaso_Fulani_Ziniare	-0.003053	0.00018	-16.944	633934
	IvoryCoast_Yacouba	Egypt_Egyptian	BurkinaFaso_Fulani_Ziniare	-0.000806	0.00018	-4.482	633937
	IvoryCoast_Yacouba	Morocco_BerberAsni	BurkinaFaso_Fulani_Ziniare	-0.002825	0.000192	-14.731	633540
	IvoryCoast_Yacouba	Europe_SpainGranada	BurkinaFaso_Fulani_Ziniare	-0.002713	0.000199	-13.655	633882
	IvoryCoast_Yacouba	Morocco_BerberBouhria	BurkinaFaso_Fulani_Ziniare	-0.001748	0.00021	-8.336	633428
	IvoryCoast_Yacouba	Europe_SouthPortugal	BurkinaFaso_Fulani_Ziniare	-0.00242	0.000198	-12.234	633876
	IvoryCoast_Yacouba	Europe_SpainHuelva	BurkinaFaso_Fulani_Ziniare	-0.002577	0.000198	-13.014	633876
	IvoryCoast_Yacouba	Lebanon_LebaneseMuslim	BurkinaFaso_Fulani_Ziniare	-0.002099	0.000192	-10.93	633897
	IvoryCoast_Yacouba	Yemen_Yemeni	BurkinaFaso_Fulani_Ziniare	-0.002073	0.000198	-10.453	632194
	IvoryCoast_Yacouba	Europe_TSI	BurkinaFaso_Fulani_Ziniare	-0.002631	0.000198	-13.284	633917
	IvoryCoast_Yacouba	Lebanon_LebaneseDruze	BurkinaFaso_Fulani_Ziniare	-0.002199	0.0002	-11.015	633835
	IvoryCoast_Yacouba	Morocco_BerberFiguig	BurkinaFaso_Fulani_Ziniare	-0.002089	0.000213	-9.795	633284
	IvoryCoast_Yacouba	Europe_CEU	BurkinaFaso_Fulani_Ziniare	-0.00219	0.000202	-10.825	633914
	IvoryCoast_Yacouba	Europe_IBS	BurkinaFaso_Fulani_Ziniare	-0.002671	0.000197	-13.586	633915
	IvoryCoast_Yacouba	Europe_GBR	BurkinaFaso_Fulani_Ziniare	-0.002195	0.000203	-10.84	633913
	IvoryCoast_Yacouba	Lebanon_LebaneseChristian	BurkinaFaso_Fulani_Ziniare	-0.002553	0.000199	-12.84	633887
	Benin_Bariba	Egypt_Egyptian	BurkinaFaso_Fulani_Ziniare	-0.000531	0.000176	-3.025	633936
	Benin_Bariba	Morocco_BerberAsni	BurkinaFaso_Fulani_Ziniare	-0.002379	0.000187	-12.727	633631
	Benin_Bariba	Europe_SpainGranada	BurkinaFaso_Fulani_Ziniare	-0.002526	0.000192	-13.177	633894
	Benin_Bariba	Morocco_BerberBouhria	BurkinaFaso_Fulani_Ziniare	-0.001332	0.000206	-6.478	633521
	Benin_Bariba	Europe_SouthPortugal	BurkinaFaso_Fulani_Ziniare	-0.002261	0.00019	-11.884	633887
	Benin_Bariba	Europe_SpainHuelva	BurkinaFaso_Fulani_Ziniare	-0.00245	0.000192	-12.784	633896
	Benin_Bariba	Lebanon_LebaneseMuslim	BurkinaFaso_Fulani_Ziniare	-0.00187	0.000186	-10.047	633910
	Benin_Bariba	Yemen_Yemeni	BurkinaFaso_Fulani_Ziniare	-0.001886	0.000197	-9.594	632227
	Benin_Bariba	Europe_TSI	BurkinaFaso_Fulani_Ziniare	-0.002459	0.000192	-12.778	633922
	Benin_Bariba	Lebanon_LebaneseDruze	BurkinaFaso_Fulani_Ziniare	-0.002046	0.000195	-10.475	633868
	Benin_Bariba	Morocco_BerberFiguig	BurkinaFaso_Fulani_Ziniare	-0.001665	0.000208	-8.002	633414
	Benin_Bariba	Europe_CEU	BurkinaFaso_Fulani_Ziniare	-0.002074	0.000191	-10.832	633924
	Benin_Bariba	Europe_IBS	BurkinaFaso_Fulani_Ziniare	-0.002535	0.000188	-13.51	633925
	Benin_Bariba	Europe_GBR	BurkinaFaso_Fulani_Ziniare	-0.002094	0.000191	-10.976	633919
	Benin_Bariba	Lebanon_LebaneseChristian	BurkinaFaso_Fulani_Ziniare	-0.002377	0.000192	-12.402	633907
	Lebanon_LebaneseDruze	Nigeria_YRI	BurkinaFaso_Fulani_Ziniare	-0.002104	0.000176	-11.939	633919
	Lebanon_LebaneseDruze	BurkinaFaso_Mossi	BurkinaFaso_Fulani_Ziniare	-0.00225	0.000196	-11.487	633826
	Lebanon_LebaneseDruze	BurkinaFaso_Gurunsi	BurkinaFaso_Fulani_Ziniare	-0.002291	0.000198	-11.592	633838
	Lebanon_LebaneseDruze	Nigeria_ESN	BurkinaFaso_Fulani_Ziniare	-0.001914	0.000181	-10.577	633912
	Lebanon_LebaneseDruze	Ghana_GaAdangbe	BurkinaFaso_Fulani_Ziniare	-0.001944	0.000174	-11.153	633916
	Lebanon_LebaneseDruze	Gambia_Mandinka	BurkinaFaso_Fulani_Ziniare	-0.002314	0.000168	-13.738	633908
	Lebanon_LebaneseDruze	Benin_Yoruba	BurkinaFaso_Fulani_Ziniare	-0.002213	0.000189	-11.701	633860
	Lebanon_LebaneseDruze	BurkinaFaso_Gurmantche	BurkinaFaso_Fulani_Ziniare	-0.002186	0.000197	-11.078	633840
	Lebanon_LebaneseDruze	Benin_Fon	BurkinaFaso_Fulani_Ziniare	-0.002203	0.000195	-11.285	633859
	Lebanon_LebaneseDruze	IvoryCoast_Yacouba	BurkinaFaso_Fulani_Ziniare	-0.002199	0.0002	-11.015	633835
	Lebanon_LebaneseDruze	Benin_Bariba	BurkinaFaso_Fulani_Ziniare	-0.002046	0.000195	-10.475	633868
	Lebanon_LebaneseDruze	Chad_Sara	BurkinaFaso_Fulani_Ziniare	-0.000537	0.000188	-2.858	633913
	Lebanon_LebaneseDruze	Mali_Bwa	BurkinaFaso_Fulani_Ziniare	-0.002636	0.000195	-13.512	633818
	Lebanon_LebaneseDruze	IvoryCoast_Ahizi	BurkinaFaso_Fulani_Ziniare	-0.002312	0.000201	-11.526	633840
	Lebanon_LebaneseDruze	Nigeria_Igbo	BurkinaFaso_Fulani_Ziniare	-0.001841	0.000179	-10.262	633916
	Lebanon_LebaneseDruze	Gambia_GWD	BurkinaFaso_Fulani_Ziniare	-0.00244	0.00017	-14.346	633926
	Lebanon_LebaneseDruze	SierraLeone_MSL	BurkinaFaso_Fulani_Ziniare	-0.002382	0.000174	-13.726	633912
	Lebanon_LebaneseDruze	Senegal_Bedik	BurkinaFaso_Fulani_Ziniare	-0.002794	0.000195	-14.343	633835
	Lebanon_LebaneseDruze	Gambia_Wolof	BurkinaFaso_Fulani_Ziniare	-0.002127	0.000162	-13.134	633910
	Lebanon_LebaneseDruze	Gambia_Jola	BurkinaFaso_Fulani_Ziniare	-0.002664	0.000181	-14.743	633896
	Chad_Sara	Morocco_BerberAsni	BurkinaFaso_Fulani_Ziniare	-0.000958	0.000176	-5.453	633789
	Chad_Sara	Europe_SpainGranada	BurkinaFaso_Fulani_Ziniare	-0.001144	0.000187	-6.126	633928
	Chad_Sara	Morocco_BerberBouhria	BurkinaFaso_Fulani_Ziniare	-2.8e-05	0.000191	-0.147	633743
	Chad_Sara	Europe_SouthPortugal	BurkinaFaso_Fulani_Ziniare	-0.00084	0.000184	-4.564	633927
	Chad_Sara	Europe_SpainHuelva	BurkinaFaso_Fulani_Ziniare	-0.001012	0.000185	-5.458	633928
	Chad_Sara	Lebanon_LebaneseMuslim	BurkinaFaso_Fulani_Ziniare	-0.000322	0.000181	-1.776	633936
	Chad_Sara	Yemen_Yemeni	BurkinaFaso_Fulani_Ziniare	-0.000254	0.000187	-1.355	632336
	Chad_Sara	Europe_TSI	BurkinaFaso_Fulani_Ziniare	-0.001037	0.000185	-5.596	633938
	Chad_Sara	Lebanon_LebaneseDruze	BurkinaFaso_Fulani_Ziniare	-0.000537	0.000188	-2.858	633913
	Chad_Sara	Morocco_BerberFiguig	BurkinaFaso_Fulani_Ziniare	-0.000238	0.000201	-1.184	633704
	Chad_Sara	Europe_CEU	BurkinaFaso_Fulani_Ziniare	-0.000687	0.000187	-3.67	633938
	Chad_Sara	Europe_IBS	BurkinaFaso_Fulani_Ziniare	-0.001127	0.000182	-6.177	633938
	Chad_Sara	Europe_GBR	BurkinaFaso_Fulani_Ziniare	-0.000665	0.000187	-3.562	633935
	Chad_Sara	Lebanon_LebaneseChristian	BurkinaFaso_Fulani_Ziniare	-0.000891	0.000186	-4.794	633932
	Morocco_BerberFiguig	Nigeria_YRI	BurkinaFaso_Fulani_Ziniare	-0.001781	0.000191	-9.321	633746
	Morocco_BerberFiguig	BurkinaFaso_Mossi	BurkinaFaso_Fulani_Ziniare	-0.001884	0.000212	-8.868	633272
	Morocco_BerberFiguig	BurkinaFaso_Gurunsi	BurkinaFaso_Fulani_Ziniare	-0.00173	0.000216	-8.004	633233
	Morocco_BerberFiguig	Nigeria_ESN	BurkinaFaso_Fulani_Ziniare	-0.00163	0.000194	-8.388	633706
	Morocco_BerberFiguig	Ghana_GaAdangbe	BurkinaFaso_Fulani_Ziniare	-0.001678	0.000189	-8.859	633728
	Morocco_BerberFiguig	Gambia_Mandinka	BurkinaFaso_Fulani_Ziniare	-0.001784	0.000185	-9.642	633713
	Morocco_BerberFiguig	Benin_Yoruba	BurkinaFaso_Fulani_Ziniare	-0.001774	0.000204	-8.679	633436
	Morocco_BerberFiguig	BurkinaFaso_Gurmantche	BurkinaFaso_Fulani_Ziniare	-0.001649	0.000221	-7.46	633234
	Morocco_BerberFiguig	Benin_Fon	BurkinaFaso_Fulani_Ziniare	-0.00179	0.000207	-8.648	633361
	Morocco_BerberFiguig	IvoryCoast_Yacouba	BurkinaFaso_Fulani_Ziniare	-0.002089	0.000213	-9.795	633284
	Morocco_BerberFiguig	Benin_Bariba	BurkinaFaso_Fulani_Ziniare	-0.001665	0.000208	-8.002	633414
	Morocco_BerberFiguig	Chad_Sara	BurkinaFaso_Fulani_Ziniare	-0.000238	0.000201	-1.184	633704
	Morocco_BerberFiguig	Mali_Bwa	BurkinaFaso_Fulani_Ziniare	-0.002167	0.000214	-10.149	633193
	Morocco_BerberFiguig	IvoryCoast_Ahizi	BurkinaFaso_Fulani_Ziniare	-0.001957	0.000215	-9.091	633303
	Morocco_BerberFiguig	Nigeria_Igbo	BurkinaFaso_Fulani_Ziniare	-0.001511	0.000196	-7.708	633712
	Morocco_BerberFiguig	Gambia_GWD	BurkinaFaso_Fulani_Ziniare	-0.001941	0.000185	-10.508	633734
	Morocco_BerberFiguig	SierraLeone_MSL	BurkinaFaso_Fulani_Ziniare	-0.002079	0.000187	-11.118	633693
	Morocco_BerberFiguig	Senegal_Bedik	BurkinaFaso_Fulani_Ziniare	-0.002267	0.000207	-10.968	633276
	Morocco_BerberFiguig	Gambia_Wolof	BurkinaFaso_Fulani_Ziniare	-0.001521	0.000176	-8.635	633699
	Morocco_BerberFiguig	Gambia_Jola	BurkinaFaso_Fulani_Ziniare	-0.002177	0.000196	-11.097	633606
	Mali_Bwa	Egypt_Egyptian	BurkinaFaso_Fulani_Ziniare	-0.001014	0.000178	-5.715	633936
	Mali_Bwa	Morocco_BerberAsni	BurkinaFaso_Fulani_Ziniare	-0.002817	0.000188	-14.954	633490
	Mali_Bwa	Europe_SpainGranada	BurkinaFaso_Fulani_Ziniare	-0.003025	0.000194	-15.562	633871
	Mali_Bwa	Morocco_BerberBouhria	BurkinaFaso_Fulani_Ziniare	-0.001849	0.000204	-9.077	633356
	Mali_Bwa	Europe_SouthPortugal	BurkinaFaso_Fulani_Ziniare	-0.002827	0.000192	-14.74	633862
	Mali_Bwa	Europe_SpainHuelva	BurkinaFaso_Fulani_Ziniare	-0.002917	0.000192	-15.177	633860
	Mali_Bwa	Lebanon_LebaneseMuslim	BurkinaFaso_Fulani_Ziniare	-0.002354	0.000189	-12.483	633897
	Mali_Bwa	Yemen_Yemeni	BurkinaFaso_Fulani_Ziniare	-0.002462	0.000198	-12.449	632159
	Mali_Bwa	Europe_TSI	BurkinaFaso_Fulani_Ziniare	-0.003001	0.000194	-15.507	633917
	Mali_Bwa	Lebanon_LebaneseDruze	BurkinaFaso_Fulani_Ziniare	-0.002636	0.000195	-13.512	633818
	Mali_Bwa	Morocco_BerberFiguig	BurkinaFaso_Fulani_Ziniare	-0.002167	0.000214	-10.149	633193
	Mali_Bwa	Europe_CEU	BurkinaFaso_Fulani_Ziniare	-0.002626	0.000195	-13.476	633914
	Mali_Bwa	Europe_IBS	BurkinaFaso_Fulani_Ziniare	-0.003062	0.000191	-16.045	633918
	Mali_Bwa	Europe_GBR	BurkinaFaso_Fulani_Ziniare	-0.002648	0.000194	-13.656	633910
	Mali_Bwa	Lebanon_LebaneseChristian	BurkinaFaso_Fulani_Ziniare	-0.002898	0.000194	-14.96	633892
	IvoryCoast_Ahizi	Egypt_Egyptian	BurkinaFaso_Fulani_Ziniare	-0.000811	0.000181	-4.484	633935
	IvoryCoast_Ahizi	Morocco_BerberAsni	BurkinaFaso_Fulani_Ziniare	-0.002731	0.000192	-14.254	633541
	IvoryCoast_Ahizi	Europe_SpainGranada	BurkinaFaso_Fulani_Ziniare	-0.002712	0.000199	-13.653	633865
	IvoryCoast_Ahizi	Morocco_BerberBouhria	BurkinaFaso_Fulani_Ziniare	-0.001722	0.000205	-8.386	633429
	IvoryCoast_Ahizi	Europe_SouthPortugal	BurkinaFaso_Fulani_Ziniare	-0.002444	0.000195	-12.55	633873
	IvoryCoast_Ahizi	Europe_SpainHuelva	BurkinaFaso_Fulani_Ziniare	-0.002595	0.000199	-13.012	633863
	IvoryCoast_Ahizi	Lebanon_LebaneseMuslim	BurkinaFaso_Fulani_Ziniare	-0.002042	0.000192	-10.645	633896
	IvoryCoast_Ahizi	Yemen_Yemeni	BurkinaFaso_Fulani_Ziniare	-0.002174	0.000199	-10.898	632195
	IvoryCoast_Ahizi	Europe_TSI	BurkinaFaso_Fulani_Ziniare	-0.002649	0.000198	-13.406	633916
	IvoryCoast_Ahizi	Lebanon_LebaneseDruze	BurkinaFaso_Fulani_Ziniare	-0.002312	0.000201	-11.526	633840
	IvoryCoast_Ahizi	Morocco_BerberFiguig	BurkinaFaso_Fulani_Ziniare	-0.001957	0.000215	-9.091	633303
	IvoryCoast_Ahizi	Europe_CEU	BurkinaFaso_Fulani_Ziniare	-0.002265	0.000199	-11.369	633917
	IvoryCoast_Ahizi	Europe_IBS	BurkinaFaso_Fulani_Ziniare	-0.00274	0.000195	-14.063	633916
	IvoryCoast_Ahizi	Europe_GBR	BurkinaFaso_Fulani_Ziniare	-0.002264	0.000198	-11.426	633914
	IvoryCoast_Ahizi	Lebanon_LebaneseChristian	BurkinaFaso_Fulani_Ziniare	-0.002616	0.000198	-13.181	633880
	Nigeria_Igbo	Egypt_Egyptian	BurkinaFaso_Fulani_Ziniare	-0.000323	0.000165	-1.958	633940
	Nigeria_Igbo	Morocco_BerberAsni	BurkinaFaso_Fulani_Ziniare	-0.002289	0.000173	-13.261	633818
	Nigeria_Igbo	Europe_SpainGranada	BurkinaFaso_Fulani_Ziniare	-0.002344	0.000179	-13.088	633925
	Nigeria_Igbo	Morocco_BerberBouhria	BurkinaFaso_Fulani_Ziniare	-0.001275	0.000187	-6.823	633771
	Nigeria_Igbo	Europe_SouthPortugal	BurkinaFaso_Fulani_Ziniare	-0.002046	0.000176	-11.607	633934
	Nigeria_Igbo	Europe_SpainHuelva	BurkinaFaso_Fulani_Ziniare	-0.002236	0.000179	-12.462	633932
	Nigeria_Igbo	Lebanon_LebaneseMuslim	BurkinaFaso_Fulani_Ziniare	-0.001631	0.000174	-9.359	633935
	Nigeria_Igbo	Yemen_Yemeni	BurkinaFaso_Fulani_Ziniare	-0.001664	0.00018	-9.244	632343
	Nigeria_Igbo	Europe_TSI	BurkinaFaso_Fulani_Ziniare	-0.00227	0.000178	-12.749	633937
	Nigeria_Igbo	Lebanon_LebaneseDruze	BurkinaFaso_Fulani_Ziniare	-0.001841	0.000179	-10.262	633916
	Nigeria_Igbo	Morocco_BerberFiguig	BurkinaFaso_Fulani_Ziniare	-0.001511	0.000196	-7.708	633712
	Nigeria_Igbo	Europe_CEU	BurkinaFaso_Fulani_Ziniare	-0.001866	0.00018	-10.357	633938
	Nigeria_Igbo	Europe_IBS	BurkinaFaso_Fulani_Ziniare	-0.002332	0.000177	-13.177	633938
	Nigeria_Igbo	Europe_GBR	BurkinaFaso_Fulani_Ziniare	-0.001866	0.000179	-10.439	633939
	Nigeria_Igbo	Lebanon_LebaneseChristian	BurkinaFaso_Fulani_Ziniare	-0.002185	0.000178	-12.29	633935
	Europe_CEU	Nigeria_YRI	BurkinaFaso_Fulani_Ziniare	-0.00212	0.000178	-11.895	633938
	Europe_CEU	BurkinaFaso_Mossi	BurkinaFaso_Fulani_Ziniare	-0.002329	0.000194	-11.998	633914
	Europe_CEU	BurkinaFaso_Gurunsi	BurkinaFaso_Fulani_Ziniare	-0.002266	0.000197	-11.488	633910
	Europe_CEU	Nigeria_ESN	BurkinaFaso_Fulani_Ziniare	-0.001884	0.000182	-10.338	633937
	Europe_CEU	Ghana_GaAdangbe	BurkinaFaso_Fulani_Ziniare	-0.001921	0.000177	-10.83	633938
	Europe_CEU	Gambia_Mandinka	BurkinaFaso_Fulani_Ziniare	-0.002282	0.000172	-13.295	633936
	Europe_CEU	Benin_Yoruba	BurkinaFaso_Fulani_Ziniare	-0.002162	0.000189	-11.469	633928
	Europe_CEU	BurkinaFaso_Gurmantche	BurkinaFaso_Fulani_Ziniare	-0.002198	0.000197	-11.164	633916
	Europe_CEU	Benin_Fon	BurkinaFaso_Fulani_Ziniare	-0.002164	0.000195	-11.101	633918
	Europe_CEU	IvoryCoast_Yacouba	BurkinaFaso_Fulani_Ziniare	-0.00219	0.000202	-10.825	633914
	Europe_CEU	Benin_Bariba	BurkinaFaso_Fulani_Ziniare	-0.002074	0.000191	-10.832	633924
	Europe_CEU	Chad_Sara	BurkinaFaso_Fulani_Ziniare	-0.000687	0.000187	-3.67	633938
	Europe_CEU	Mali_Bwa	BurkinaFaso_Fulani_Ziniare	-0.002626	0.000195	-13.476	633914
	Europe_CEU	IvoryCoast_Ahizi	BurkinaFaso_Fulani_Ziniare	-0.002265	0.000199	-11.369	633917
	Europe_CEU	Nigeria_Igbo	BurkinaFaso_Fulani_Ziniare	-0.001866	0.00018	-10.357	633938
	Europe_CEU	Gambia_GWD	BurkinaFaso_Fulani_Ziniare	-0.00242	0.000173	-13.966	633938
	Europe_CEU	SierraLeone_MSL	BurkinaFaso_Fulani_Ziniare	-0.002329	0.000174	-13.387	633937
	Europe_CEU	Senegal_Bedik	BurkinaFaso_Fulani_Ziniare	-0.002803	0.000195	-14.403	633914
	Europe_CEU	Gambia_Wolof	BurkinaFaso_Fulani_Ziniare	-0.002133	0.000167	-12.755	633939
	Europe_CEU	Gambia_Jola	BurkinaFaso_Fulani_Ziniare	-0.002635	0.00018	-14.605	633937
	Gambia_GWD	Egypt_Egyptian	BurkinaFaso_Fulani_Ziniare	-0.001072	0.000158	-6.806	633940
	Gambia_GWD	Morocco_BerberAsni	BurkinaFaso_Fulani_Ziniare	-0.002523	0.000162	-15.538	633823
	Gambia_GWD	Europe_SpainGranada	BurkinaFaso_Fulani_Ziniare	-0.002873	0.000173	-16.587	633934
	Gambia_GWD	Morocco_BerberBouhria	BurkinaFaso_Fulani_Ziniare	-0.001634	0.00018	-9.096	633783
	Gambia_GWD	Europe_SouthPortugal	BurkinaFaso_Fulani_Ziniare	-0.002586	0.000173	-14.974	633931
	Gambia_GWD	Europe_SpainHuelva	BurkinaFaso_Fulani_Ziniare	-0.002744	0.000171	-16.089	633935
	Gambia_GWD	Lebanon_LebaneseMuslim	BurkinaFaso_Fulani_Ziniare	-0.002255	0.000165	-13.638	633935
	Gambia_GWD	Yemen_Yemeni	BurkinaFaso_Fulani_Ziniare	-0.002346	0.000172	-13.621	632333
	Gambia_GWD	Europe_TSI	BurkinaFaso_Fulani_Ziniare	-0.002792	0.000172	-16.246	633937
	Gambia_GWD	Lebanon_LebaneseDruze	BurkinaFaso_Fulani_Ziniare	-0.00244	0.00017	-14.346	633926
	Gambia_GWD	Morocco_BerberFiguig	BurkinaFaso_Fulani_Ziniare	-0.001941	0.000185	-10.508	633734
	Gambia_GWD	Europe_CEU	BurkinaFaso_Fulani_Ziniare	-0.00242	0.000173	-13.966	633938
	Gambia_GWD	Europe_IBS	BurkinaFaso_Fulani_Ziniare	-0.002812	0.00017	-16.585	633940
	Gambia_GWD	Europe_GBR	BurkinaFaso_Fulani_Ziniare	-0.002443	0.000173	-14.103	633938
	Gambia_GWD	Lebanon_LebaneseChristian	BurkinaFaso_Fulani_Ziniare	-0.0027	0.000169	-15.934	633935
	SierraLeone_MSL	Egypt_Egyptian	BurkinaFaso_Fulani_Ziniare	-0.000971	0.00016	-6.076	633939
	SierraLeone_MSL	Morocco_BerberAsni	BurkinaFaso_Fulani_Ziniare	-0.002867	0.000163	-17.541	633790
	SierraLeone_MSL	Europe_SpainGranada	BurkinaFaso_Fulani_Ziniare	-0.002842	0.000174	-16.315	633926
	SierraLeone_MSL	Morocco_BerberBouhria	BurkinaFaso_Fulani_Ziniare	-0.001834	0.000182	-10.088	633757
	SierraLeone_MSL	Europe_SouthPortugal	BurkinaFaso_Fulani_Ziniare	-0.00255	0.000174	-14.662	633923
	SierraLeone_MSL	Europe_SpainHuelva	BurkinaFaso_Fulani_Ziniare	-0.002743	0.000174	-15.784	633930
	SierraLeone_MSL	Lebanon_LebaneseMuslim	BurkinaFaso_Fulani_Ziniare	-0.002176	0.000168	-12.952	633934
	SierraLeone_MSL	Yemen_Yemeni	BurkinaFaso_Fulani_Ziniare	-0.002203	0.000176	-12.519	632330
	SierraLeone_MSL	Europe_TSI	BurkinaFaso_Fulani_Ziniare	-0.002753	0.000172	-15.966	633934
	SierraLeone_MSL	Lebanon_LebaneseDruze	BurkinaFaso_Fulani_Ziniare	-0.002382	0.000174	-13.726	633912
	SierraLeone_MSL	Morocco_BerberFiguig	BurkinaFaso_Fulani_Ziniare	-0.002079	0.000187	-11.118	633693
	SierraLeone_MSL	Europe_CEU	BurkinaFaso_Fulani_Ziniare	-0.002329	0.000174	-13.387	633937
	SierraLeone_MSL	Europe_IBS	BurkinaFaso_Fulani_Ziniare	-0.002805	0.000172	-16.33	633935
	SierraLeone_MSL	Europe_GBR	BurkinaFaso_Fulani_Ziniare	-0.002317	0.000174	-13.292	633936
	SierraLeone_MSL	Lebanon_LebaneseChristian	BurkinaFaso_Fulani_Ziniare	-0.002688	0.000173	-15.502	633930
	Europe_IBS	Nigeria_YRI	BurkinaFaso_Fulani_Ziniare	-0.002564	0.000175	-14.661	633936
	Europe_IBS	BurkinaFaso_Mossi	BurkinaFaso_Fulani_Ziniare	-0.002745	0.000191	-14.403	633918
	Europe_IBS	BurkinaFaso_Gurunsi	BurkinaFaso_Fulani_Ziniare	-0.002756	0.000194	-14.235	633914
	Europe_IBS	Nigeria_ESN	BurkinaFaso_Fulani_Ziniare	-0.002348	0.000178	-13.186	633937
	Europe_IBS	Ghana_GaAdangbe	BurkinaFaso_Fulani_Ziniare	-0.002394	0.000174	-13.728	633937
	Europe_IBS	Gambia_Mandinka	BurkinaFaso_Fulani_Ziniare	-0.002688	0.000168	-15.962	633935
	Europe_IBS	Benin_Yoruba	BurkinaFaso_Fulani_Ziniare	-0.002623	0.000186	-14.077	633924
	Europe_IBS	Chad_Laal	BurkinaFaso_Fulani_Ziniare	-0.000116	0.000192	-0.604	633924
	Europe_IBS	BurkinaFaso_Gurmantche	BurkinaFaso_Fulani_Ziniare	-0.002616	0.000194	-13.48	633917
	Europe_IBS	Benin_Fon	BurkinaFaso_Fulani_Ziniare	-0.002694	0.000192	-14.035	633918
	Europe_IBS	IvoryCoast_Yacouba	BurkinaFaso_Fulani_Ziniare	-0.002671	0.000197	-13.586	633915
	Europe_IBS	Benin_Bariba	BurkinaFaso_Fulani_Ziniare	-0.002535	0.000188	-13.51	633925
	Europe_IBS	Chad_Sara	BurkinaFaso_Fulani_Ziniare	-0.001127	0.000182	-6.177	633938
	Europe_IBS	Mali_Bwa	BurkinaFaso_Fulani_Ziniare	-0.003062	0.000191	-16.045	633918
	Europe_IBS	IvoryCoast_Ahizi	BurkinaFaso_Fulani_Ziniare	-0.00274	0.000195	-14.063	633916
	Europe_IBS	Nigeria_Igbo	BurkinaFaso_Fulani_Ziniare	-0.002332	0.000177	-13.177	633938
	Europe_IBS	Gambia_GWD	BurkinaFaso_Fulani_Ziniare	-0.002812	0.00017	-16.585	633940
	Europe_IBS	SierraLeone_MSL	BurkinaFaso_Fulani_Ziniare	-0.002805	0.000172	-16.33	633935
	Europe_IBS	Senegal_Bedik	BurkinaFaso_Fulani_Ziniare	-0.003261	0.000191	-17.051	633920
	Europe_IBS	Gambia_Wolof	BurkinaFaso_Fulani_Ziniare	-0.002508	0.000164	-15.333	633937
	Europe_IBS	Gambia_Jola	BurkinaFaso_Fulani_Ziniare	-0.003061	0.000178	-17.18	633933
	Senegal_Bedik	Egypt_Egyptian	BurkinaFaso_Fulani_Ziniare	-0.001436	0.000177	-8.134	633935
	Senegal_Bedik	Morocco_BerberAsni	BurkinaFaso_Fulani_Ziniare	-0.002862	0.000182	-15.763	633535
	Senegal_Bedik	Europe_SpainGranada	BurkinaFaso_Fulani_Ziniare	-0.003258	0.000193	-16.908	633881
	Senegal_Bedik	Morocco_BerberBouhria	BurkinaFaso_Fulani_Ziniare	-0.002032	0.0002	-10.171	633407
	Senegal_Bedik	Europe_SouthPortugal	BurkinaFaso_Fulani_Ziniare	-0.002958	0.000193	-15.352	633874
	Senegal_Bedik	Europe_SpainHuelva	BurkinaFaso_Fulani_Ziniare	-0.003115	0.000193	-16.099	633868
	Senegal_Bedik	Lebanon_LebaneseMuslim	BurkinaFaso_Fulani_Ziniare	-0.002638	0.000188	-14.044	633887
	Senegal_Bedik	Yemen_Yemeni	BurkinaFaso_Fulani_Ziniare	-0.002732	0.000196	-13.922	632182
	Senegal_Bedik	Europe_TSI	BurkinaFaso_Fulani_Ziniare	-0.003215	0.000192	-16.734	633918
	Senegal_Bedik	Lebanon_LebaneseDruze	BurkinaFaso_Fulani_Ziniare	-0.002794	0.000195	-14.343	633835
	Senegal_Bedik	Morocco_BerberFiguig	BurkinaFaso_Fulani_Ziniare	-0.002267	0.000207	-10.968	633276
	Senegal_Bedik	Europe_CEU	BurkinaFaso_Fulani_Ziniare	-0.002803	0.000195	-14.403	633914
	Senegal_Bedik	Europe_IBS	BurkinaFaso_Fulani_Ziniare	-0.003261	0.000191	-17.051	633920
	Senegal_Bedik	Europe_GBR	BurkinaFaso_Fulani_Ziniare	-0.002792	0.000195	-14.32	633915
	Senegal_Bedik	Lebanon_LebaneseChristian	BurkinaFaso_Fulani_Ziniare	-0.003166	0.000191	-16.582	633889
	Europe_GBR	Nigeria_YRI	BurkinaFaso_Fulani_Ziniare	-0.00212	0.000178	-11.913	633938
	Europe_GBR	BurkinaFaso_Mossi	BurkinaFaso_Fulani_Ziniare	-0.002309	0.000194	-11.925	633911
	Europe_GBR	BurkinaFaso_Gurunsi	BurkinaFaso_Fulani_Ziniare	-0.002325	0.000196	-11.836	633908
	Europe_GBR	Nigeria_ESN	BurkinaFaso_Fulani_Ziniare	-0.0019	0.00018	-10.55	633938
	Europe_GBR	Ghana_GaAdangbe	BurkinaFaso_Fulani_Ziniare	-0.001935	0.000177	-10.921	633938
	Europe_GBR	Gambia_Mandinka	BurkinaFaso_Fulani_Ziniare	-0.002285	0.000171	-13.37	633933
	Europe_GBR	Benin_Yoruba	BurkinaFaso_Fulani_Ziniare	-0.002179	0.000188	-11.589	633926
	Europe_GBR	BurkinaFaso_Gurmantche	BurkinaFaso_Fulani_Ziniare	-0.002203	0.000193	-11.403	633912
	Europe_GBR	Benin_Fon	BurkinaFaso_Fulani_Ziniare	-0.002232	0.000196	-11.413	633915
	Europe_GBR	IvoryCoast_Yacouba	BurkinaFaso_Fulani_Ziniare	-0.002195	0.000203	-10.84	633913
	Europe_GBR	Benin_Bariba	BurkinaFaso_Fulani_Ziniare	-0.002094	0.000191	-10.976	633919
	Europe_GBR	Chad_Sara	BurkinaFaso_Fulani_Ziniare	-0.000665	0.000187	-3.562	633935
	Europe_GBR	Mali_Bwa	BurkinaFaso_Fulani_Ziniare	-0.002648	0.000194	-13.656	633910
	Europe_GBR	IvoryCoast_Ahizi	BurkinaFaso_Fulani_Ziniare	-0.002264	0.000198	-11.426	633914
	Europe_GBR	Nigeria_Igbo	BurkinaFaso_Fulani_Ziniare	-0.001866	0.000179	-10.439	633939
	Europe_GBR	Gambia_GWD	BurkinaFaso_Fulani_Ziniare	-0.002443	0.000173	-14.103	633938
	Europe_GBR	SierraLeone_MSL	BurkinaFaso_Fulani_Ziniare	-0.002317	0.000174	-13.292	633936
	Europe_GBR	Senegal_Bedik	BurkinaFaso_Fulani_Ziniare	-0.002792	0.000195	-14.32	633915
	Europe_GBR	Gambia_Wolof	BurkinaFaso_Fulani_Ziniare	-0.002138	0.000167	-12.772	633936
	Europe_GBR	Gambia_Jola	BurkinaFaso_Fulani_Ziniare	-0.002651	0.000181	-14.647	633936
	Gambia_Wolof	Egypt_Egyptian	BurkinaFaso_Fulani_Ziniare	-0.0008	0.00015	-5.317	633939
	Gambia_Wolof	Morocco_BerberAsni	BurkinaFaso_Fulani_Ziniare	-0.002072	0.000157	-13.175	633798
	Gambia_Wolof	Europe_SpainGranada	BurkinaFaso_Fulani_Ziniare	-0.002535	0.000166	-15.257	633922
	Gambia_Wolof	Morocco_BerberBouhria	BurkinaFaso_Fulani_Ziniare	-0.001231	0.000172	-7.144	633752
	Gambia_Wolof	Europe_SouthPortugal	BurkinaFaso_Fulani_Ziniare	-0.002224	0.000166	-13.416	633923
	Gambia_Wolof	Europe_SpainHuelva	BurkinaFaso_Fulani_Ziniare	-0.002395	0.000164	-14.629	633930
	Gambia_Wolof	Lebanon_LebaneseMuslim	BurkinaFaso_Fulani_Ziniare	-0.001955	0.000159	-12.265	633936
	Gambia_Wolof	Yemen_Yemeni	BurkinaFaso_Fulani_Ziniare	-0.002045	0.000167	-12.278	632338
	Gambia_Wolof	Europe_TSI	BurkinaFaso_Fulani_Ziniare	-0.002483	0.000165	-15.069	633936
	Gambia_Wolof	Lebanon_LebaneseDruze	BurkinaFaso_Fulani_Ziniare	-0.002127	0.000162	-13.134	633910
	Gambia_Wolof	Morocco_BerberFiguig	BurkinaFaso_Fulani_Ziniare	-0.001521	0.000176	-8.635	633699
	Gambia_Wolof	Europe_CEU	BurkinaFaso_Fulani_Ziniare	-0.002133	0.000167	-12.755	633939
	Gambia_Wolof	Europe_IBS	BurkinaFaso_Fulani_Ziniare	-0.002508	0.000164	-15.333	633937
	Gambia_Wolof	Europe_GBR	BurkinaFaso_Fulani_Ziniare	-0.002138	0.000167	-12.772	633936
	Gambia_Wolof	Lebanon_LebaneseChristian	BurkinaFaso_Fulani_Ziniare	-0.002376	0.000163	-14.551	633933
	Lebanon_LebaneseChristian	Nigeria_YRI	BurkinaFaso_Fulani_Ziniare	-0.002436	0.000176	-13.846	633936
	Lebanon_LebaneseChristian	BurkinaFaso_Mossi	BurkinaFaso_Fulani_Ziniare	-0.002603	0.000194	-13.44	633886
	Lebanon_LebaneseChristian	BurkinaFaso_Gurunsi	BurkinaFaso_Fulani_Ziniare	-0.002619	0.000194	-13.53	633885
	Lebanon_LebaneseChristian	Nigeria_ESN	BurkinaFaso_Fulani_Ziniare	-0.002228	0.00018	-12.363	633934
	Lebanon_LebaneseChristian	Ghana_GaAdangbe	BurkinaFaso_Fulani_Ziniare	-0.002256	0.000175	-12.891	633933
	Lebanon_LebaneseChristian	Gambia_Mandinka	BurkinaFaso_Fulani_Ziniare	-0.002585	0.000168	-15.423	633932
	Lebanon_LebaneseChristian	Benin_Yoruba	BurkinaFaso_Fulani_Ziniare	-0.002477	0.000187	-13.268	633910
	Lebanon_LebaneseChristian	BurkinaFaso_Gurmantche	BurkinaFaso_Fulani_Ziniare	-0.002443	0.000196	-12.461	633891
	Lebanon_LebaneseChristian	Benin_Fon	BurkinaFaso_Fulani_Ziniare	-0.002533	0.000195	-13	633904
	Lebanon_LebaneseChristian	IvoryCoast_Yacouba	BurkinaFaso_Fulani_Ziniare	-0.002553	0.000199	-12.84	633887
	Lebanon_LebaneseChristian	Benin_Bariba	BurkinaFaso_Fulani_Ziniare	-0.002377	0.000192	-12.402	633907
	Lebanon_LebaneseChristian	Chad_Sara	BurkinaFaso_Fulani_Ziniare	-0.000891	0.000186	-4.794	633932
	Lebanon_LebaneseChristian	Mali_Bwa	BurkinaFaso_Fulani_Ziniare	-0.002898	0.000194	-14.96	633892
	Lebanon_LebaneseChristian	IvoryCoast_Ahizi	BurkinaFaso_Fulani_Ziniare	-0.002616	0.000198	-13.181	633880
	Lebanon_LebaneseChristian	Nigeria_Igbo	BurkinaFaso_Fulani_Ziniare	-0.002185	0.000178	-12.29	633935
	Lebanon_LebaneseChristian	Gambia_GWD	BurkinaFaso_Fulani_Ziniare	-0.0027	0.000169	-15.934	633935
	Lebanon_LebaneseChristian	SierraLeone_MSL	BurkinaFaso_Fulani_Ziniare	-0.002688	0.000173	-15.502	633930
	Lebanon_LebaneseChristian	Senegal_Bedik	BurkinaFaso_Fulani_Ziniare	-0.003166	0.000191	-16.582	633889
	Lebanon_LebaneseChristian	Gambia_Wolof	BurkinaFaso_Fulani_Ziniare	-0.002376	0.000163	-14.551	633933
	Lebanon_LebaneseChristian	Gambia_Jola	BurkinaFaso_Fulani_Ziniare	-0.002971	0.000179	-16.597	633928
	Gambia_Jola	Egypt_Egyptian	BurkinaFaso_Fulani_Ziniare	-0.001275	0.000166	-7.698	633937
	Gambia_Jola	Morocco_BerberAsni	BurkinaFaso_Fulani_Ziniare	-0.002774	0.000172	-16.095	633745
	Gambia_Jola	Europe_SpainGranada	BurkinaFaso_Fulani_Ziniare	-0.003142	0.000182	-17.282	633922
	Gambia_Jola	Morocco_BerberBouhria	BurkinaFaso_Fulani_Ziniare	-0.001806	0.00019	-9.518	633693
	Gambia_Jola	Europe_SouthPortugal	BurkinaFaso_Fulani_Ziniare	-0.002823	0.00018	-15.684	633914
	Gambia_Jola	Europe_SpainHuelva	BurkinaFaso_Fulani_Ziniare	-0.002974	0.00018	-16.512	633927
	Gambia_Jola	Lebanon_LebaneseMuslim	BurkinaFaso_Fulani_Ziniare	-0.002475	0.000175	-14.157	633926
	Gambia_Jola	Yemen_Yemeni	BurkinaFaso_Fulani_Ziniare	-0.002564	0.000182	-14.057	632304
	Gambia_Jola	Europe_TSI	BurkinaFaso_Fulani_Ziniare	-0.003053	0.00018	-16.944	633934
	Gambia_Jola	Lebanon_LebaneseDruze	BurkinaFaso_Fulani_Ziniare	-0.002664	0.000181	-14.743	633896
	Gambia_Jola	Morocco_BerberFiguig	BurkinaFaso_Fulani_Ziniare	-0.002177	0.000196	-11.097	633606
	Gambia_Jola	Europe_CEU	BurkinaFaso_Fulani_Ziniare	-0.002635	0.00018	-14.605	633937
	Gambia_Jola	Europe_IBS	BurkinaFaso_Fulani_Ziniare	-0.003061	0.000178	-17.18	633933
	Gambia_Jola	Europe_GBR	BurkinaFaso_Fulani_Ziniare	-0.002651	0.000181	-14.647	633936
	Gambia_Jola	Lebanon_LebaneseChristian	BurkinaFaso_Fulani_Ziniare	-0.002971	0.000179	-16.597	633928
	Egypt_Egyptian	Nigeria_YRI	Mauritania_Fulani_Assaba	-0.002586	0.000198	-13.068	633939
	Egypt_Egyptian	BurkinaFaso_Mossi	Mauritania_Fulani_Assaba	-0.002948	0.000208	-14.173	633378
	Egypt_Egyptian	BurkinaFaso_Gurunsi	Mauritania_Fulani_Assaba	-0.002775	0.000214	-12.956	633387
	Egypt_Egyptian	Nigeria_ESN	Mauritania_Fulani_Assaba	-0.002433	0.000201	-12.102	633918
	Egypt_Egyptian	Ghana_GaAdangbe	Mauritania_Fulani_Assaba	-0.002541	0.000198	-12.861	633912
	Egypt_Egyptian	Gambia_Mandinka	Mauritania_Fulani_Assaba	-0.003946	0.000187	-21.059	633898
	Egypt_Egyptian	Benin_Yoruba	Mauritania_Fulani_Assaba	-0.00264	0.000209	-12.625	633634
	Egypt_Egyptian	BurkinaFaso_Gurmantche	Mauritania_Fulani_Assaba	-0.00267	0.000217	-12.282	633329
	Egypt_Egyptian	Benin_Fon	Mauritania_Fulani_Assaba	-0.002719	0.000209	-12.995	633477
	Egypt_Egyptian	IvoryCoast_Yacouba	Mauritania_Fulani_Assaba	-0.00315	0.000218	-14.433	633341
	Egypt_Egyptian	Benin_Bariba	Mauritania_Fulani_Assaba	-0.002642	0.000212	-12.442	633608
	Egypt_Egyptian	Chad_Sara	Mauritania_Fulani_Assaba	-0.00088	0.000204	-4.308	633848
	Egypt_Egyptian	Mali_Bwa	Mauritania_Fulani_Assaba	-0.003268	0.000216	-15.121	633267
	Egypt_Egyptian	IvoryCoast_Ahizi	Mauritania_Fulani_Assaba	-0.002951	0.000222	-13.324	633334
	Egypt_Egyptian	Nigeria_Igbo	Mauritania_Fulani_Assaba	-0.002373	0.000201	-11.783	633921
	Egypt_Egyptian	Gambia_GWD	Mauritania_Fulani_Assaba	-0.004073	0.000189	-21.601	633909
	Egypt_Egyptian	SierraLeone_MSL	Mauritania_Fulani_Assaba	-0.003516	0.000193	-18.264	633901
	Egypt_Egyptian	Senegal_Bedik	Mauritania_Fulani_Assaba	-0.004451	0.000212	-21.03	633350
	Egypt_Egyptian	Gambia_Wolof	Mauritania_Fulani_Assaba	-0.003848	0.000185	-20.812	633868
	Egypt_Egyptian	Gambia_Jola	Mauritania_Fulani_Assaba	-0.004462	0.000193	-23.086	633827
	Nigeria_YRI	Egypt_Egyptian	Mauritania_Fulani_Assaba	-0.002586	0.000198	-13.068	633939
	Nigeria_YRI	Morocco_BerberAsni	Mauritania_Fulani_Assaba	-0.004394	0.000216	-20.325	633687
	Nigeria_YRI	Europe_SpainGranada	Mauritania_Fulani_Assaba	-0.004586	0.000212	-21.621	633913
	Nigeria_YRI	Morocco_BerberBouhria	Mauritania_Fulani_Assaba	-0.003702	0.000218	-16.977	633551
	Nigeria_YRI	Europe_SouthPortugal	Mauritania_Fulani_Assaba	-0.004349	0.000209	-20.838	633915
	Nigeria_YRI	Europe_SpainHuelva	Mauritania_Fulani_Assaba	-0.004511	0.00021	-21.525	633913
	Nigeria_YRI	Lebanon_LebaneseMuslim	Mauritania_Fulani_Assaba	-0.003972	0.000209	-19.004	633923
	Nigeria_YRI	Yemen_Yemeni	Mauritania_Fulani_Assaba	-0.003964	0.000216	-18.312	632252
	Nigeria_YRI	Europe_TSI	Mauritania_Fulani_Assaba	-0.004546	0.000211	-21.564	633931
	Nigeria_YRI	Lebanon_LebaneseDruze	Mauritania_Fulani_Assaba	-0.004126	0.000214	-19.268	633881
	Nigeria_YRI	Morocco_BerberFiguig	Mauritania_Fulani_Assaba	-0.003771	0.000217	-17.399	633427
	Nigeria_YRI	Europe_CEU	Mauritania_Fulani_Assaba	-0.004135	0.000213	-19.439	633931
	Nigeria_YRI	Europe_IBS	Mauritania_Fulani_Assaba	-0.00456	0.00021	-21.732	633931
	Nigeria_YRI	Europe_GBR	Mauritania_Fulani_Assaba	-0.004138	0.000214	-19.368	633928
	Nigeria_YRI	Lebanon_LebaneseChristian	Mauritania_Fulani_Assaba	-0.004437	0.000213	-20.837	633925
	Morocco_BerberAsni	Nigeria_YRI	Mauritania_Fulani_Assaba	-0.004394	0.000216	-20.325	633687
	Morocco_BerberAsni	BurkinaFaso_Mossi	Mauritania_Fulani_Assaba	-0.004646	0.000223	-20.839	631181
	Morocco_BerberAsni	BurkinaFaso_Gurunsi	Mauritania_Fulani_Assaba	-0.004394	0.000231	-19.004	631021
	Morocco_BerberAsni	Nigeria_ESN	Mauritania_Fulani_Assaba	-0.004251	0.000217	-19.6	633561
	Morocco_BerberAsni	Ghana_GaAdangbe	Mauritania_Fulani_Assaba	-0.004334	0.000214	-20.267	633611
	Morocco_BerberAsni	Gambia_Mandinka	Mauritania_Fulani_Assaba	-0.00534	0.000198	-26.971	633566
	Morocco_BerberAsni	Benin_Yoruba	Mauritania_Fulani_Assaba	-0.004391	0.000231	-18.994	632218
	Morocco_BerberAsni	Chad_Laal	Mauritania_Fulani_Assaba	-0.001978	0.000232	-8.515	631814
	Morocco_BerberAsni	BurkinaFaso_Gurmantche	Mauritania_Fulani_Assaba	-0.004321	0.000233	-18.522	630960
	Morocco_BerberAsni	Benin_Fon	Mauritania_Fulani_Assaba	-0.0045	0.000233	-19.336	631662
	Morocco_BerberAsni	IvoryCoast_Yacouba	Mauritania_Fulani_Assaba	-0.00512	0.000237	-21.592	630999
	Morocco_BerberAsni	Benin_Bariba	Mauritania_Fulani_Assaba	-0.004442	0.00023	-19.293	632233
	Morocco_BerberAsni	Chad_Sara	Mauritania_Fulani_Assaba	-0.003019	0.000222	-13.592	633393
	Morocco_BerberAsni	Mali_Bwa	Mauritania_Fulani_Assaba	-0.005022	0.00023	-21.815	630616
	Morocco_BerberAsni	IvoryCoast_Ahizi	Mauritania_Fulani_Assaba	-0.004824	0.000239	-20.144	631171
	Morocco_BerberAsni	Nigeria_Igbo	Mauritania_Fulani_Assaba	-0.00429	0.000217	-19.771	633607
	Morocco_BerberAsni	Gambia_GWD	Mauritania_Fulani_Assaba	-0.005479	0.000199	-27.55	633634
	Morocco_BerberAsni	SierraLeone_MSL	Mauritania_Fulani_Assaba	-0.005364	0.000205	-26.223	633520
	Morocco_BerberAsni	Senegal_Bedik	Mauritania_Fulani_Assaba	-0.005832	0.000223	-26.099	630954
	Morocco_BerberAsni	Gambia_Wolof	Mauritania_Fulani_Assaba	-0.005075	0.000193	-26.291	633429
	Morocco_BerberAsni	Gambia_Jola	Mauritania_Fulani_Assaba	-0.005915	0.000205	-28.851	633167
	Europe_SpainGranada	Nigeria_YRI	Mauritania_Fulani_Assaba	-0.004586	0.000212	-21.621	633913
	Europe_SpainGranada	BurkinaFaso_Mossi	Mauritania_Fulani_Assaba	-0.004928	0.000223	-22.062	631686
	Europe_SpainGranada	BurkinaFaso_Gurunsi	Mauritania_Fulani_Assaba	-0.004756	0.00023	-20.674	631550
	Europe_SpainGranada	Nigeria_ESN	Mauritania_Fulani_Assaba	-0.004427	0.00021	-21.037	633821
	Europe_SpainGranada	Ghana_GaAdangbe	Mauritania_Fulani_Assaba	-0.004441	0.00021	-21.165	633844
	Europe_SpainGranada	Gambia_Mandinka	Mauritania_Fulani_Assaba	-0.005725	0.000203	-28.244	633788
	Europe_SpainGranada	Benin_Yoruba	Mauritania_Fulani_Assaba	-0.004692	0.000222	-21.159	632689
	Europe_SpainGranada	Chad_Laal	Mauritania_Fulani_Assaba	-0.002242	0.000233	-9.618	632212
	Europe_SpainGranada	BurkinaFaso_Gurmantche	Mauritania_Fulani_Assaba	-0.00467	0.000227	-20.575	631492
	Europe_SpainGranada	Benin_Fon	Mauritania_Fulani_Assaba	-0.004762	0.000221	-21.517	632185
	Europe_SpainGranada	IvoryCoast_Yacouba	Mauritania_Fulani_Assaba	-0.005047	0.000233	-21.665	631449
	Europe_SpainGranada	Benin_Bariba	Mauritania_Fulani_Assaba	-0.004626	0.000227	-20.399	632739
	Europe_SpainGranada	Chad_Sara	Mauritania_Fulani_Assaba	-0.003243	0.000217	-14.943	633693
	Europe_SpainGranada	Mali_Bwa	Mauritania_Fulani_Assaba	-0.005268	0.000233	-22.579	631214
	Europe_SpainGranada	IvoryCoast_Ahizi	Mauritania_Fulani_Assaba	-0.004843	0.000236	-20.492	631684
	Europe_SpainGranada	Nigeria_Igbo	Mauritania_Fulani_Assaba	-0.004383	0.000211	-20.757	633867
	Europe_SpainGranada	Gambia_GWD	Mauritania_Fulani_Assaba	-0.005865	0.000203	-28.822	633845
	Europe_SpainGranada	SierraLeone_MSL	Mauritania_Fulani_Assaba	-0.005377	0.000206	-26.149	633783
	Europe_SpainGranada	Senegal_Bedik	Mauritania_Fulani_Assaba	-0.006264	0.000226	-27.755	631437
	Europe_SpainGranada	Gambia_Wolof	Mauritania_Fulani_Assaba	-0.005574	0.0002	-27.901	633700
	Europe_SpainGranada	Gambia_Jola	Mauritania_Fulani_Assaba	-0.006319	0.000207	-30.553	633556
	Ethiopia_Amhara	Senegal_Bedik	Mauritania_Fulani_Assaba	-0.000283	0.000199	-1.421	632719
	Ethiopia_Amhara	Gambia_Wolof	Mauritania_Fulani_Assaba	-2.8e-05	0.000178	-0.155	633704
	Ethiopia_Amhara	Gambia_Jola	Mauritania_Fulani_Assaba	-0.000191	0.00019	-1.007	633563
	BurkinaFaso_Mossi	Egypt_Egyptian	Mauritania_Fulani_Assaba	-0.002948	0.000208	-14.173	633378
	BurkinaFaso_Mossi	Morocco_BerberAsni	Mauritania_Fulani_Assaba	-0.004646	0.000223	-20.839	631181
	BurkinaFaso_Mossi	Europe_SpainGranada	Mauritania_Fulani_Assaba	-0.004928	0.000223	-22.062	631686
	BurkinaFaso_Mossi	Morocco_BerberBouhria	Mauritania_Fulani_Assaba	-0.004015	0.000224	-17.948	630384
	BurkinaFaso_Mossi	Europe_SouthPortugal	Mauritania_Fulani_Assaba	-0.004627	0.000221	-20.951	631910
	BurkinaFaso_Mossi	Europe_SpainHuelva	Mauritania_Fulani_Assaba	-0.004869	0.000221	-21.985	631768
	BurkinaFaso_Mossi	Lebanon_LebaneseMuslim	Mauritania_Fulani_Assaba	-0.004297	0.000221	-19.484	632001
	BurkinaFaso_Mossi	Yemen_Yemeni	Mauritania_Fulani_Assaba	-0.004252	0.000227	-18.693	629748
	BurkinaFaso_Mossi	Europe_TSI	Mauritania_Fulani_Assaba	-0.004861	0.000223	-21.767	631975
	BurkinaFaso_Mossi	Lebanon_LebaneseDruze	Mauritania_Fulani_Assaba	-0.004438	0.000228	-19.446	631490
	BurkinaFaso_Mossi	Morocco_BerberFiguig	Mauritania_Fulani_Assaba	-0.00404	0.000235	-17.177	629812
	BurkinaFaso_Mossi	Europe_CEU	Mauritania_Fulani_Assaba	-0.004509	0.000224	-20.11	631791
	BurkinaFaso_Mossi	Europe_IBS	Mauritania_Fulani_Assaba	-0.004907	0.000222	-22.13	632219
	BurkinaFaso_Mossi	Europe_GBR	Mauritania_Fulani_Assaba	-0.004492	0.000225	-19.935	631726
	BurkinaFaso_Mossi	Lebanon_LebaneseChristian	Mauritania_Fulani_Assaba	-0.004769	0.000226	-21.067	631888
	BurkinaFaso_Gurunsi	Egypt_Egyptian	Mauritania_Fulani_Assaba	-0.002775	0.000214	-12.956	633387
	BurkinaFaso_Gurunsi	Morocco_BerberAsni	Mauritania_Fulani_Assaba	-0.004394	0.000231	-19.004	631021
	BurkinaFaso_Gurunsi	Europe_SpainGranada	Mauritania_Fulani_Assaba	-0.004756	0.00023	-20.674	631550
	BurkinaFaso_Gurunsi	Morocco_BerberBouhria	Mauritania_Fulani_Assaba	-0.003678	0.000236	-15.555	630220
	BurkinaFaso_Gurunsi	Europe_SouthPortugal	Mauritania_Fulani_Assaba	-0.00445	0.000225	-19.795	631773
	BurkinaFaso_Gurunsi	Europe_SpainHuelva	Mauritania_Fulani_Assaba	-0.004639	0.00023	-20.187	631600
	BurkinaFaso_Gurunsi	Lebanon_LebaneseMuslim	Mauritania_Fulani_Assaba	-0.004178	0.000225	-18.572	631856
	BurkinaFaso_Gurunsi	Yemen_Yemeni	Mauritania_Fulani_Assaba	-0.004168	0.000235	-17.765	629599
	BurkinaFaso_Gurunsi	Europe_TSI	Mauritania_Fulani_Assaba	-0.00473	0.000228	-20.754	631876
	BurkinaFaso_Gurunsi	Lebanon_LebaneseDruze	Mauritania_Fulani_Assaba	-0.004331	0.000234	-18.472	631348
	BurkinaFaso_Gurunsi	Morocco_BerberFiguig	Mauritania_Fulani_Assaba	-0.00374	0.000244	-15.317	629546
	BurkinaFaso_Gurunsi	Europe_CEU	Mauritania_Fulani_Assaba	-0.0043	0.00023	-18.7	631668
	BurkinaFaso_Gurunsi	Europe_IBS	Mauritania_Fulani_Assaba	-0.004771	0.000227	-21.033	632061
	BurkinaFaso_Gurunsi	Europe_GBR	Mauritania_Fulani_Assaba	-0.004362	0.000232	-18.792	631621
	BurkinaFaso_Gurunsi	Lebanon_LebaneseChristian	Mauritania_Fulani_Assaba	-0.004639	0.00023	-20.127	631709
	Nigeria_ESN	Egypt_Egyptian	Mauritania_Fulani_Assaba	-0.002433	0.000201	-12.102	633918
	Nigeria_ESN	Morocco_BerberAsni	Mauritania_Fulani_Assaba	-0.004251	0.000217	-19.6	633561
	Nigeria_ESN	Europe_SpainGranada	Mauritania_Fulani_Assaba	-0.004427	0.00021	-21.037	633821
	Nigeria_ESN	Morocco_BerberBouhria	Mauritania_Fulani_Assaba	-0.003564	0.000219	-16.268	633388
	Nigeria_ESN	Europe_SouthPortugal	Mauritania_Fulani_Assaba	-0.004159	0.000208	-20.02	633831
	Nigeria_ESN	Europe_SpainHuelva	Mauritania_Fulani_Assaba	-0.004307	0.00021	-20.524	633827
	Nigeria_ESN	Lebanon_LebaneseMuslim	Mauritania_Fulani_Assaba	-0.003771	0.00021	-17.949	633850
	Nigeria_ESN	Yemen_Yemeni	Mauritania_Fulani_Assaba	-0.003797	0.000217	-17.532	632160
	Nigeria_ESN	Europe_TSI	Mauritania_Fulani_Assaba	-0.004351	0.00021	-20.716	633867
	Nigeria_ESN	Lebanon_LebaneseDruze	Mauritania_Fulani_Assaba	-0.003962	0.000215	-18.419	633776
	Nigeria_ESN	Morocco_BerberFiguig	Mauritania_Fulani_Assaba	-0.003646	0.00022	-16.575	633233
	Nigeria_ESN	Europe_CEU	Mauritania_Fulani_Assaba	-0.003926	0.000212	-18.528	633849
	Nigeria_ESN	Europe_IBS	Mauritania_Fulani_Assaba	-0.004371	0.000208	-20.993	633867
	Nigeria_ESN	Europe_GBR	Mauritania_Fulani_Assaba	-0.003944	0.000211	-18.664	633848
	Nigeria_ESN	Lebanon_LebaneseChristian	Mauritania_Fulani_Assaba	-0.004256	0.000214	-19.906	633855
	Morocco_BerberBouhria	Nigeria_YRI	Mauritania_Fulani_Assaba	-0.003702	0.000218	-16.977	633551
	Morocco_BerberBouhria	BurkinaFaso_Mossi	Mauritania_Fulani_Assaba	-0.004015	0.000224	-17.948	630384
	Morocco_BerberBouhria	BurkinaFaso_Gurunsi	Mauritania_Fulani_Assaba	-0.003678	0.000236	-15.555	630220
	Morocco_BerberBouhria	Nigeria_ESN	Mauritania_Fulani_Assaba	-0.003564	0.000219	-16.268	633388
	Morocco_BerberBouhria	Ghana_GaAdangbe	Mauritania_Fulani_Assaba	-0.003658	0.000219	-16.733	633448
	Morocco_BerberBouhria	Gambia_Mandinka	Mauritania_Fulani_Assaba	-0.004693	0.000206	-22.746	633374
	Morocco_BerberBouhria	Benin_Yoruba	Mauritania_Fulani_Assaba	-0.00378	0.000232	-16.31	631677
	Morocco_BerberBouhria	Chad_Laal	Mauritania_Fulani_Assaba	-0.001352	0.000239	-5.654	631208
	Morocco_BerberBouhria	BurkinaFaso_Gurmantche	Mauritania_Fulani_Assaba	-0.003722	0.000238	-15.629	630178
	Morocco_BerberBouhria	Benin_Fon	Mauritania_Fulani_Assaba	-0.003819	0.000234	-16.324	630975
	Morocco_BerberBouhria	IvoryCoast_Yacouba	Mauritania_Fulani_Assaba	-0.004341	0.000236	-18.418	630126
	Morocco_BerberBouhria	Benin_Bariba	Mauritania_Fulani_Assaba	-0.003693	0.000238	-15.5	631728
	Morocco_BerberBouhria	Chad_Sara	Mauritania_Fulani_Assaba	-0.002387	0.000223	-10.718	633196
	Morocco_BerberBouhria	Mali_Bwa	Mauritania_Fulani_Assaba	-0.004352	0.000234	-18.629	629742
	Morocco_BerberBouhria	IvoryCoast_Ahizi	Mauritania_Fulani_Assaba	-0.004112	0.000242	-16.98	630503
	Morocco_BerberBouhria	Nigeria_Igbo	Mauritania_Fulani_Assaba	-0.003574	0.000219	-16.324	633423
	Morocco_BerberBouhria	Gambia_GWD	Mauritania_Fulani_Assaba	-0.004886	0.000208	-23.444	633479
	Morocco_BerberBouhria	SierraLeone_MSL	Mauritania_Fulani_Assaba	-0.004628	0.000211	-21.891	633311
	Morocco_BerberBouhria	Senegal_Bedik	Mauritania_Fulani_Assaba	-0.005297	0.000233	-22.752	630080
	Morocco_BerberBouhria	Gambia_Wolof	Mauritania_Fulani_Assaba	-0.004531	0.000202	-22.421	633248
	Morocco_BerberBouhria	Gambia_Jola	Mauritania_Fulani_Assaba	-0.005244	0.000213	-24.651	632920
	Europe_SouthPortugal	Nigeria_YRI	Mauritania_Fulani_Assaba	-0.004349	0.000209	-20.838	633915
	Europe_SouthPortugal	BurkinaFaso_Mossi	Mauritania_Fulani_Assaba	-0.004627	0.000221	-20.951	631910
	Europe_SouthPortugal	BurkinaFaso_Gurunsi	Mauritania_Fulani_Assaba	-0.00445	0.000225	-19.795	631773
	Europe_SouthPortugal	Nigeria_ESN	Mauritania_Fulani_Assaba	-0.004159	0.000208	-20.02	633831
	Europe_SouthPortugal	Ghana_GaAdangbe	Mauritania_Fulani_Assaba	-0.004199	0.000207	-20.238	633839
	Europe_SouthPortugal	Gambia_Mandinka	Mauritania_Fulani_Assaba	-0.005449	0.000201	-27.12	633797
	Europe_SouthPortugal	Benin_Yoruba	Mauritania_Fulani_Assaba	-0.004399	0.00022	-19.958	632760
	Europe_SouthPortugal	Chad_Laal	Mauritania_Fulani_Assaba	-0.001929	0.000229	-8.413	632361
	Europe_SouthPortugal	BurkinaFaso_Gurmantche	Mauritania_Fulani_Assaba	-0.004467	0.000225	-19.877	631750
	Europe_SouthPortugal	Benin_Fon	Mauritania_Fulani_Assaba	-0.004481	0.000224	-20.02	632342
	Europe_SouthPortugal	IvoryCoast_Yacouba	Mauritania_Fulani_Assaba	-0.004782	0.00023	-20.768	631682
	Europe_SouthPortugal	Benin_Bariba	Mauritania_Fulani_Assaba	-0.004389	0.000224	-19.56	632777
	Europe_SouthPortugal	Chad_Sara	Mauritania_Fulani_Assaba	-0.002966	0.000215	-13.765	633725
	Europe_SouthPortugal	Mali_Bwa	Mauritania_Fulani_Assaba	-0.005096	0.000229	-22.279	631495
	Europe_SouthPortugal	IvoryCoast_Ahizi	Mauritania_Fulani_Assaba	-0.004602	0.000233	-19.765	631916
	Europe_SouthPortugal	Nigeria_Igbo	Mauritania_Fulani_Assaba	-0.004112	0.000207	-19.852	633867
	Europe_SouthPortugal	Gambia_GWD	Mauritania_Fulani_Assaba	-0.005605	0.000201	-27.837	633848
	Europe_SouthPortugal	SierraLeone_MSL	Mauritania_Fulani_Assaba	-0.005112	0.000204	-25.025	633798
	Europe_SouthPortugal	Senegal_Bedik	Mauritania_Fulani_Assaba	-0.005991	0.000226	-26.531	631658
	Europe_SouthPortugal	Gambia_Wolof	Mauritania_Fulani_Assaba	-0.00529	0.000198	-26.68	633714
	Europe_SouthPortugal	Gambia_Jola	Mauritania_Fulani_Assaba	-0.006028	0.000206	-29.242	633586
	Europe_SpainHuelva	Nigeria_YRI	Mauritania_Fulani_Assaba	-0.004511	0.00021	-21.525	633913
	Europe_SpainHuelva	BurkinaFaso_Mossi	Mauritania_Fulani_Assaba	-0.004869	0.000221	-21.985	631768
	Europe_SpainHuelva	BurkinaFaso_Gurunsi	Mauritania_Fulani_Assaba	-0.004639	0.00023	-20.187	631600
	Europe_SpainHuelva	Nigeria_ESN	Mauritania_Fulani_Assaba	-0.004307	0.00021	-20.524	633827
	Europe_SpainHuelva	Ghana_GaAdangbe	Mauritania_Fulani_Assaba	-0.004357	0.000208	-20.932	633846
	Europe_SpainHuelva	Gambia_Mandinka	Mauritania_Fulani_Assaba	-0.005632	0.000201	-28.064	633778
	Europe_SpainHuelva	Benin_Yoruba	Mauritania_Fulani_Assaba	-0.004629	0.000221	-20.947	632715
	Europe_SpainHuelva	Chad_Laal	Mauritania_Fulani_Assaba	-0.00217	0.000231	-9.415	632202
	Europe_SpainHuelva	BurkinaFaso_Gurmantche	Mauritania_Fulani_Assaba	-0.004572	0.000229	-19.981	631562
	Europe_SpainHuelva	Benin_Fon	Mauritania_Fulani_Assaba	-0.004645	0.000225	-20.644	632197
	Europe_SpainHuelva	IvoryCoast_Yacouba	Mauritania_Fulani_Assaba	-0.004935	0.000232	-21.23	631463
	Europe_SpainHuelva	Benin_Bariba	Mauritania_Fulani_Assaba	-0.004573	0.000226	-20.204	632740
	Europe_SpainHuelva	Chad_Sara	Mauritania_Fulani_Assaba	-0.003134	0.000216	-14.485	633708
	Europe_SpainHuelva	Mali_Bwa	Mauritania_Fulani_Assaba	-0.005183	0.000229	-22.634	631269
	Europe_SpainHuelva	IvoryCoast_Ahizi	Mauritania_Fulani_Assaba	-0.004749	0.000238	-19.918	631677
	Europe_SpainHuelva	Nigeria_Igbo	Mauritania_Fulani_Assaba	-0.004298	0.000211	-20.417	633860
	Europe_SpainHuelva	Gambia_GWD	Mauritania_Fulani_Assaba	-0.00576	0.000202	-28.571	633850
	Europe_SpainHuelva	SierraLeone_MSL	Mauritania_Fulani_Assaba	-0.005301	0.000205	-25.864	633774
	Europe_SpainHuelva	Senegal_Bedik	Mauritania_Fulani_Assaba	-0.006144	0.000225	-27.357	631543
	Europe_SpainHuelva	Gambia_Wolof	Mauritania_Fulani_Assaba	-0.005457	0.000198	-27.571	633708
	Europe_SpainHuelva	Gambia_Jola	Mauritania_Fulani_Assaba	-0.006175	0.000206	-29.916	633550
	Ghana_GaAdangbe	Egypt_Egyptian	Mauritania_Fulani_Assaba	-0.002541	0.000198	-12.861	633912
	Ghana_GaAdangbe	Morocco_BerberAsni	Mauritania_Fulani_Assaba	-0.004334	0.000214	-20.267	633611
	Ghana_GaAdangbe	Europe_SpainGranada	Mauritania_Fulani_Assaba	-0.004441	0.00021	-21.165	633844
	Ghana_GaAdangbe	Morocco_BerberBouhria	Mauritania_Fulani_Assaba	-0.003658	0.000219	-16.733	633448
	Ghana_GaAdangbe	Europe_SouthPortugal	Mauritania_Fulani_Assaba	-0.004199	0.000207	-20.238	633839
	Ghana_GaAdangbe	Europe_SpainHuelva	Mauritania_Fulani_Assaba	-0.004357	0.000208	-20.932	633846
	Ghana_GaAdangbe	Lebanon_LebaneseMuslim	Mauritania_Fulani_Assaba	-0.003845	0.000209	-18.391	633862
	Ghana_GaAdangbe	Yemen_Yemeni	Mauritania_Fulani_Assaba	-0.003853	0.000215	-17.95	632182
	Ghana_GaAdangbe	Europe_TSI	Mauritania_Fulani_Assaba	-0.004385	0.00021	-20.915	633878
	Ghana_GaAdangbe	Lebanon_LebaneseDruze	Mauritania_Fulani_Assaba	-0.004004	0.000213	-18.781	633800
	Ghana_GaAdangbe	Morocco_BerberFiguig	Mauritania_Fulani_Assaba	-0.003705	0.000215	-17.254	633322
	Ghana_GaAdangbe	Europe_CEU	Mauritania_Fulani_Assaba	-0.003974	0.000212	-18.782	633858
	Ghana_GaAdangbe	Europe_IBS	Mauritania_Fulani_Assaba	-0.004428	0.000208	-21.257	633873
	Ghana_GaAdangbe	Europe_GBR	Mauritania_Fulani_Assaba	-0.003991	0.000212	-18.787	633856
	Ghana_GaAdangbe	Lebanon_LebaneseChristian	Mauritania_Fulani_Assaba	-0.004295	0.000212	-20.255	633857
	Gambia_Mandinka	Egypt_Egyptian	Mauritania_Fulani_Assaba	-0.003946	0.000187	-21.059	633898
	Gambia_Mandinka	Morocco_BerberAsni	Mauritania_Fulani_Assaba	-0.00534	0.000198	-26.971	633566
	Gambia_Mandinka	Europe_SpainGranada	Mauritania_Fulani_Assaba	-0.005725	0.000203	-28.244	633788
	Gambia_Mandinka	Morocco_BerberBouhria	Mauritania_Fulani_Assaba	-0.004693	0.000206	-22.746	633374
	Gambia_Mandinka	Europe_SouthPortugal	Mauritania_Fulani_Assaba	-0.005449	0.000201	-27.12	633797
	Gambia_Mandinka	Europe_SpainHuelva	Mauritania_Fulani_Assaba	-0.005632	0.000201	-28.064	633778
	Gambia_Mandinka	Lebanon_LebaneseMuslim	Mauritania_Fulani_Assaba	-0.005149	0.000202	-25.529	633810
	Gambia_Mandinka	Yemen_Yemeni	Mauritania_Fulani_Assaba	-0.00518	0.000207	-25.045	632115
	Gambia_Mandinka	Sudan_Nubian	Mauritania_Fulani_Assaba	-0.000146	0.000185	-0.786	633392
	Gambia_Mandinka	Europe_TSI	Mauritania_Fulani_Assaba	-0.005659	0.000202	-27.986	633823
	Gambia_Mandinka	Lebanon_LebaneseDruze	Mauritania_Fulani_Assaba	-0.005316	0.000206	-25.844	633738
	Gambia_Mandinka	Morocco_BerberFiguig	Mauritania_Fulani_Assaba	-0.004754	0.000212	-22.429	633271
	Gambia_Mandinka	Europe_CEU	Mauritania_Fulani_Assaba	-0.005276	0.000204	-25.842	633811
	Gambia_Mandinka	Europe_IBS	Mauritania_Fulani_Assaba	-0.005663	0.000201	-28.137	633835
	Gambia_Mandinka	Europe_GBR	Mauritania_Fulani_Assaba	-0.005283	0.000207	-25.581	633800
	Gambia_Mandinka	Lebanon_LebaneseChristian	Mauritania_Fulani_Assaba	-0.005566	0.000202	-27.531	633810
	Lebanon_LebaneseMuslim	Nigeria_YRI	Mauritania_Fulani_Assaba	-0.003972	0.000209	-19.004	633923
	Lebanon_LebaneseMuslim	BurkinaFaso_Mossi	Mauritania_Fulani_Assaba	-0.004297	0.000221	-19.484	632001
	Lebanon_LebaneseMuslim	BurkinaFaso_Gurunsi	Mauritania_Fulani_Assaba	-0.004178	0.000225	-18.572	631856
	Lebanon_LebaneseMuslim	Nigeria_ESN	Mauritania_Fulani_Assaba	-0.003771	0.00021	-17.949	633850
	Lebanon_LebaneseMuslim	Ghana_GaAdangbe	Mauritania_Fulani_Assaba	-0.003845	0.000209	-18.391	633862
	Lebanon_LebaneseMuslim	Gambia_Mandinka	Mauritania_Fulani_Assaba	-0.005149	0.000202	-25.529	633810
	Lebanon_LebaneseMuslim	Benin_Yoruba	Mauritania_Fulani_Assaba	-0.00404	0.00022	-18.329	632848
	Lebanon_LebaneseMuslim	Chad_Laal	Mauritania_Fulani_Assaba	-0.001337	0.000234	-5.715	632349
	Lebanon_LebaneseMuslim	BurkinaFaso_Gurmantche	Mauritania_Fulani_Assaba	-0.004017	0.00023	-17.468	631811
	Lebanon_LebaneseMuslim	Benin_Fon	Mauritania_Fulani_Assaba	-0.004044	0.000222	-18.189	632406
	Lebanon_LebaneseMuslim	IvoryCoast_Yacouba	Mauritania_Fulani_Assaba	-0.004465	0.00023	-19.409	631738
	Lebanon_LebaneseMuslim	Benin_Bariba	Mauritania_Fulani_Assaba	-0.004002	0.000224	-17.875	632840
	Lebanon_LebaneseMuslim	Chad_Sara	Mauritania_Fulani_Assaba	-0.002453	0.000216	-11.335	633730
	Lebanon_LebaneseMuslim	Mali_Bwa	Mauritania_Fulani_Assaba	-0.004629	0.000228	-20.339	631557
	Lebanon_LebaneseMuslim	IvoryCoast_Ahizi	Mauritania_Fulani_Assaba	-0.004204	0.000232	-18.151	631942
	Lebanon_LebaneseMuslim	Nigeria_Igbo	Mauritania_Fulani_Assaba	-0.003701	0.000211	-17.52	633872
	Lebanon_LebaneseMuslim	Gambia_GWD	Mauritania_Fulani_Assaba	-0.005278	0.000201	-26.198	633863
	Lebanon_LebaneseMuslim	SierraLeone_MSL	Mauritania_Fulani_Assaba	-0.004743	0.000204	-23.232	633809
	Lebanon_LebaneseMuslim	Senegal_Bedik	Mauritania_Fulani_Assaba	-0.005675	0.000225	-25.259	631787
	Lebanon_LebaneseMuslim	Gambia_Wolof	Mauritania_Fulani_Assaba	-0.005025	0.000198	-25.323	633723
	Lebanon_LebaneseMuslim	Gambia_Jola	Mauritania_Fulani_Assaba	-0.005684	0.000207	-27.475	633604
	Benin_Yoruba	Egypt_Egyptian	Mauritania_Fulani_Assaba	-0.00264	0.000209	-12.625	633634
	Benin_Yoruba	Morocco_BerberAsni	Mauritania_Fulani_Assaba	-0.004391	0.000231	-18.994	632218
	Benin_Yoruba	Europe_SpainGranada	Mauritania_Fulani_Assaba	-0.004692	0.000222	-21.159	632689
	Benin_Yoruba	Morocco_BerberBouhria	Mauritania_Fulani_Assaba	-0.00378	0.000232	-16.31	631677
	Benin_Yoruba	Europe_SouthPortugal	Mauritania_Fulani_Assaba	-0.004399	0.00022	-19.958	632760
	Benin_Yoruba	Europe_SpainHuelva	Mauritania_Fulani_Assaba	-0.004629	0.000221	-20.947	632715
	Benin_Yoruba	Lebanon_LebaneseMuslim	Mauritania_Fulani_Assaba	-0.00404	0.00022	-18.329	632848
	Benin_Yoruba	Yemen_Yemeni	Mauritania_Fulani_Assaba	-0.003985	0.000226	-17.662	630781
	Benin_Yoruba	Europe_TSI	Mauritania_Fulani_Assaba	-0.00463	0.00022	-21.056	632849
	Benin_Yoruba	Lebanon_LebaneseDruze	Mauritania_Fulani_Assaba	-0.004277	0.000227	-18.815	632529
	Benin_Yoruba	Morocco_BerberFiguig	Mauritania_Fulani_Assaba	-0.003807	0.000234	-16.237	631266
	Benin_Yoruba	Europe_CEU	Mauritania_Fulani_Assaba	-0.004219	0.000224	-18.837	632743
	Benin_Yoruba	Europe_IBS	Mauritania_Fulani_Assaba	-0.004661	0.000221	-21.114	632968
	Benin_Yoruba	Europe_GBR	Mauritania_Fulani_Assaba	-0.004239	0.000224	-18.943	632693
	Benin_Yoruba	Lebanon_LebaneseChristian	Mauritania_Fulani_Assaba	-0.00452	0.000224	-20.156	632766
	Chad_Laal	Morocco_BerberAsni	Mauritania_Fulani_Assaba	-0.001978	0.000232	-8.515	631814
	Chad_Laal	Europe_SpainGranada	Mauritania_Fulani_Assaba	-0.002242	0.000233	-9.618	632212
	Chad_Laal	Morocco_BerberBouhria	Mauritania_Fulani_Assaba	-0.001352	0.000239	-5.654	631208
	Chad_Laal	Europe_SouthPortugal	Mauritania_Fulani_Assaba	-0.001929	0.000229	-8.413	632361
	Chad_Laal	Europe_SpainHuelva	Mauritania_Fulani_Assaba	-0.00217	0.000231	-9.415	632202
	Chad_Laal	Lebanon_LebaneseMuslim	Mauritania_Fulani_Assaba	-0.001337	0.000234	-5.715	632349
	Chad_Laal	Yemen_Yemeni	Mauritania_Fulani_Assaba	-0.001255	0.000239	-5.244	630270
	Chad_Laal	Europe_TSI	Mauritania_Fulani_Assaba	-0.002121	0.000234	-9.081	632375
	Chad_Laal	Lebanon_LebaneseDruze	Mauritania_Fulani_Assaba	-0.00159	0.00024	-6.616	631951
	Chad_Laal	Morocco_BerberFiguig	Mauritania_Fulani_Assaba	-0.001364	0.000242	-5.642	630703
	Chad_Laal	Europe_CEU	Mauritania_Fulani_Assaba	-0.001836	0.000238	-7.728	632259
	Chad_Laal	Europe_IBS	Mauritania_Fulani_Assaba	-0.002238	0.000231	-9.677	632560
	Chad_Laal	Europe_GBR	Mauritania_Fulani_Assaba	-0.001816	0.000237	-7.669	632184
	Chad_Laal	Lebanon_LebaneseChristian	Mauritania_Fulani_Assaba	-0.001884	0.000236	-7.976	632255
	Yemen_Yemeni	Nigeria_YRI	Mauritania_Fulani_Assaba	-0.003964	0.000216	-18.312	632252
	Yemen_Yemeni	BurkinaFaso_Mossi	Mauritania_Fulani_Assaba	-0.004252	0.000227	-18.693	629748
	Yemen_Yemeni	BurkinaFaso_Gurunsi	Mauritania_Fulani_Assaba	-0.004168	0.000235	-17.765	629599
	Yemen_Yemeni	Nigeria_ESN	Mauritania_Fulani_Assaba	-0.003797	0.000217	-17.532	632160
	Yemen_Yemeni	Ghana_GaAdangbe	Mauritania_Fulani_Assaba	-0.003853	0.000215	-17.95	632182
	Yemen_Yemeni	Gambia_Mandinka	Mauritania_Fulani_Assaba	-0.00518	0.000207	-25.045	632115
	Yemen_Yemeni	Benin_Yoruba	Mauritania_Fulani_Assaba	-0.003985	0.000226	-17.662	630781
	Yemen_Yemeni	Chad_Laal	Mauritania_Fulani_Assaba	-0.001255	0.000239	-5.244	630270
	Yemen_Yemeni	BurkinaFaso_Gurmantche	Mauritania_Fulani_Assaba	-0.003979	0.000239	-16.629	629486
	Yemen_Yemeni	Benin_Fon	Mauritania_Fulani_Assaba	-0.004027	0.000226	-17.811	630230
	Yemen_Yemeni	IvoryCoast_Yacouba	Mauritania_Fulani_Assaba	-0.004397	0.000236	-18.611	629468
	Yemen_Yemeni	Benin_Bariba	Mauritania_Fulani_Assaba	-0.003973	0.000237	-16.746	630838
	Yemen_Yemeni	Chad_Sara	Mauritania_Fulani_Assaba	-0.002342	0.000223	-10.482	631961
	Yemen_Yemeni	Mali_Bwa	Mauritania_Fulani_Assaba	-0.004692	0.000237	-19.761	629125
	Yemen_Yemeni	IvoryCoast_Ahizi	Mauritania_Fulani_Assaba	-0.00429	0.000243	-17.68	629703
	Yemen_Yemeni	Nigeria_Igbo	Mauritania_Fulani_Assaba	-0.003689	0.000218	-16.935	632191
	Yemen_Yemeni	Gambia_GWD	Mauritania_Fulani_Assaba	-0.005323	0.000207	-25.726	632190
	Yemen_Yemeni	SierraLeone_MSL	Mauritania_Fulani_Assaba	-0.004724	0.000212	-22.333	632082
	Yemen_Yemeni	Senegal_Bedik	Mauritania_Fulani_Assaba	-0.005725	0.000232	-24.648	629457
	Yemen_Yemeni	Gambia_Wolof	Mauritania_Fulani_Assaba	-0.00507	0.000203	-24.918	632005
	Yemen_Yemeni	Gambia_Jola	Mauritania_Fulani_Assaba	-0.005726	0.000213	-26.85	631796
	Sudan_Nubian	Gambia_Mandinka	Mauritania_Fulani_Assaba	-0.000146	0.000185	-0.786	633392
	Sudan_Nubian	Gambia_GWD	Mauritania_Fulani_Assaba	-0.000188	0.000182	-1.032	633452
	Sudan_Nubian	Senegal_Bedik	Mauritania_Fulani_Assaba	-0.000457	0.000207	-2.208	630737
	Sudan_Nubian	Gambia_Wolof	Mauritania_Fulani_Assaba	-0.000155	0.000184	-0.84	633302
	Sudan_Nubian	Gambia_Jola	Mauritania_Fulani_Assaba	-0.000446	0.000193	-2.307	632927
	BurkinaFaso_Gurmantche	Egypt_Egyptian	Mauritania_Fulani_Assaba	-0.00267	0.000217	-12.282	633329
	BurkinaFaso_Gurmantche	Morocco_BerberAsni	Mauritania_Fulani_Assaba	-0.004321	0.000233	-18.522	630960
	BurkinaFaso_Gurmantche	Europe_SpainGranada	Mauritania_Fulani_Assaba	-0.00467	0.000227	-20.575	631492
	BurkinaFaso_Gurmantche	Morocco_BerberBouhria	Mauritania_Fulani_Assaba	-0.003722	0.000238	-15.629	630178
	BurkinaFaso_Gurmantche	Europe_SouthPortugal	Mauritania_Fulani_Assaba	-0.004467	0.000225	-19.877	631750
	BurkinaFaso_Gurmantche	Europe_SpainHuelva	Mauritania_Fulani_Assaba	-0.004572	0.000229	-19.981	631562
	BurkinaFaso_Gurmantche	Lebanon_LebaneseMuslim	Mauritania_Fulani_Assaba	-0.004017	0.00023	-17.468	631811
	BurkinaFaso_Gurmantche	Yemen_Yemeni	Mauritania_Fulani_Assaba	-0.003979	0.000239	-16.629	629486
	BurkinaFaso_Gurmantche	Europe_TSI	Mauritania_Fulani_Assaba	-0.004597	0.000229	-20.04	631778
	BurkinaFaso_Gurmantche	Lebanon_LebaneseDruze	Mauritania_Fulani_Assaba	-0.004213	0.000235	-17.911	631242
	BurkinaFaso_Gurmantche	Morocco_BerberFiguig	Mauritania_Fulani_Assaba	-0.003645	0.000238	-15.283	629457
	BurkinaFaso_Gurmantche	Europe_CEU	Mauritania_Fulani_Assaba	-0.004218	0.00023	-18.322	631609
	BurkinaFaso_Gurmantche	Europe_IBS	Mauritania_Fulani_Assaba	-0.004617	0.000227	-20.298	632072
	BurkinaFaso_Gurmantche	Europe_GBR	Mauritania_Fulani_Assaba	-0.004226	0.000231	-18.272	631532
	BurkinaFaso_Gurmantche	Lebanon_LebaneseChristian	Mauritania_Fulani_Assaba	-0.004449	0.000234	-18.974	631656
	Benin_Fon	Egypt_Egyptian	Mauritania_Fulani_Assaba	-0.002719	0.000209	-12.995	633477
	Benin_Fon	Morocco_BerberAsni	Mauritania_Fulani_Assaba	-0.0045	0.000233	-19.336	631662
	Benin_Fon	Europe_SpainGranada	Mauritania_Fulani_Assaba	-0.004762	0.000221	-21.517	632185
	Benin_Fon	Morocco_BerberBouhria	Mauritania_Fulani_Assaba	-0.003819	0.000234	-16.324	630975
	Benin_Fon	Europe_SouthPortugal	Mauritania_Fulani_Assaba	-0.004481	0.000224	-20.02	632342
	Benin_Fon	Europe_SpainHuelva	Mauritania_Fulani_Assaba	-0.004645	0.000225	-20.644	632197
	Benin_Fon	Lebanon_LebaneseMuslim	Mauritania_Fulani_Assaba	-0.004044	0.000222	-18.189	632406
	Benin_Fon	Yemen_Yemeni	Mauritania_Fulani_Assaba	-0.004027	0.000226	-17.811	630230
	Benin_Fon	Europe_TSI	Mauritania_Fulani_Assaba	-0.004672	0.000224	-20.853	632394
	Benin_Fon	Lebanon_LebaneseDruze	Mauritania_Fulani_Assaba	-0.0043	0.000229	-18.808	631985
	Benin_Fon	Morocco_BerberFiguig	Mauritania_Fulani_Assaba	-0.003856	0.00023	-16.734	630438
	Benin_Fon	Europe_CEU	Mauritania_Fulani_Assaba	-0.004254	0.000226	-18.828	632237
	Benin_Fon	Europe_IBS	Mauritania_Fulani_Assaba	-0.004765	0.000223	-21.394	632560
	Benin_Fon	Europe_GBR	Mauritania_Fulani_Assaba	-0.004326	0.000228	-18.997	632207
	Benin_Fon	Lebanon_LebaneseChristian	Mauritania_Fulani_Assaba	-0.004609	0.000227	-20.273	632284
	Europe_TSI	Nigeria_YRI	Mauritania_Fulani_Assaba	-0.004546	0.000211	-21.564	633931
	Europe_TSI	BurkinaFaso_Mossi	Mauritania_Fulani_Assaba	-0.004861	0.000223	-21.767	631975
	Europe_TSI	BurkinaFaso_Gurunsi	Mauritania_Fulani_Assaba	-0.00473	0.000228	-20.754	631876
	Europe_TSI	Nigeria_ESN	Mauritania_Fulani_Assaba	-0.004351	0.00021	-20.716	633867
	Europe_TSI	Ghana_GaAdangbe	Mauritania_Fulani_Assaba	-0.004385	0.00021	-20.915	633878
	Europe_TSI	Gambia_Mandinka	Mauritania_Fulani_Assaba	-0.005659	0.000202	-27.986	633823
	Europe_TSI	Benin_Yoruba	Mauritania_Fulani_Assaba	-0.00463	0.00022	-21.056	632849
	Europe_TSI	Chad_Laal	Mauritania_Fulani_Assaba	-0.002121	0.000234	-9.081	632375
	Europe_TSI	BurkinaFaso_Gurmantche	Mauritania_Fulani_Assaba	-0.004597	0.000229	-20.04	631778
	Europe_TSI	Benin_Fon	Mauritania_Fulani_Assaba	-0.004672	0.000224	-20.853	632394
	Europe_TSI	IvoryCoast_Yacouba	Mauritania_Fulani_Assaba	-0.004969	0.000232	-21.39	631706
	Europe_TSI	Benin_Bariba	Mauritania_Fulani_Assaba	-0.004563	0.000227	-20.084	632884
	Europe_TSI	Chad_Sara	Mauritania_Fulani_Assaba	-0.003139	0.000218	-14.43	633739
	Europe_TSI	Mali_Bwa	Mauritania_Fulani_Assaba	-0.005247	0.000231	-22.686	631556
	Europe_TSI	IvoryCoast_Ahizi	Mauritania_Fulani_Assaba	-0.004783	0.000236	-20.259	631922
	Europe_TSI	Nigeria_Igbo	Mauritania_Fulani_Assaba	-0.004312	0.000211	-20.428	633893
	Europe_TSI	Gambia_GWD	Mauritania_Fulani_Assaba	-0.005788	0.000204	-28.431	633874
	Europe_TSI	SierraLeone_MSL	Mauritania_Fulani_Assaba	-0.005292	0.000204	-25.926	633822
	Europe_TSI	Senegal_Bedik	Mauritania_Fulani_Assaba	-0.006224	0.000225	-27.618	631759
	Europe_TSI	Gambia_Wolof	Mauritania_Fulani_Assaba	-0.005525	0.0002	-27.681	633741
	Europe_TSI	Gambia_Jola	Mauritania_Fulani_Assaba	-0.006234	0.000208	-29.972	633617
	IvoryCoast_Yacouba	Egypt_Egyptian	Mauritania_Fulani_Assaba	-0.00315	0.000218	-14.433	633341
	IvoryCoast_Yacouba	Morocco_BerberAsni	Mauritania_Fulani_Assaba	-0.00512	0.000237	-21.592	630999
	IvoryCoast_Yacouba	Europe_SpainGranada	Mauritania_Fulani_Assaba	-0.005047	0.000233	-21.665	631449
	IvoryCoast_Yacouba	Morocco_BerberBouhria	Mauritania_Fulani_Assaba	-0.004341	0.000236	-18.418	630126
	IvoryCoast_Yacouba	Europe_SouthPortugal	Mauritania_Fulani_Assaba	-0.004782	0.00023	-20.768	631682
	IvoryCoast_Yacouba	Europe_SpainHuelva	Mauritania_Fulani_Assaba	-0.004935	0.000232	-21.23	631463
	IvoryCoast_Yacouba	Lebanon_LebaneseMuslim	Mauritania_Fulani_Assaba	-0.004465	0.00023	-19.409	631738
	IvoryCoast_Yacouba	Yemen_Yemeni	Mauritania_Fulani_Assaba	-0.004397	0.000236	-18.611	629468
	IvoryCoast_Yacouba	Europe_TSI	Mauritania_Fulani_Assaba	-0.004969	0.000232	-21.39	631706
	IvoryCoast_Yacouba	Lebanon_LebaneseDruze	Mauritania_Fulani_Assaba	-0.004543	0.000237	-19.144	631206
	IvoryCoast_Yacouba	Morocco_BerberFiguig	Mauritania_Fulani_Assaba	-0.0044	0.000246	-17.914	629496
	IvoryCoast_Yacouba	Europe_CEU	Mauritania_Fulani_Assaba	-0.004526	0.000236	-19.188	631503
	IvoryCoast_Yacouba	Europe_IBS	Mauritania_Fulani_Assaba	-0.004988	0.000231	-21.63	632002
	IvoryCoast_Yacouba	Europe_GBR	Mauritania_Fulani_Assaba	-0.004535	0.000236	-19.181	631446
	IvoryCoast_Yacouba	Lebanon_LebaneseChristian	Mauritania_Fulani_Assaba	-0.004875	0.000235	-20.763	631563
	Benin_Bariba	Egypt_Egyptian	Mauritania_Fulani_Assaba	-0.002642	0.000212	-12.442	633608
	Benin_Bariba	Morocco_BerberAsni	Mauritania_Fulani_Assaba	-0.004442	0.00023	-19.293	632233
	Benin_Bariba	Europe_SpainGranada	Mauritania_Fulani_Assaba	-0.004626	0.000227	-20.399	632739
	Benin_Bariba	Morocco_BerberBouhria	Mauritania_Fulani_Assaba	-0.003693	0.000238	-15.5	631728
	Benin_Bariba	Europe_SouthPortugal	Mauritania_Fulani_Assaba	-0.004389	0.000224	-19.56	632777
	Benin_Bariba	Europe_SpainHuelva	Mauritania_Fulani_Assaba	-0.004573	0.000226	-20.204	632740
	Benin_Bariba	Lebanon_LebaneseMuslim	Mauritania_Fulani_Assaba	-0.004002	0.000224	-17.875	632840
	Benin_Bariba	Yemen_Yemeni	Mauritania_Fulani_Assaba	-0.003973	0.000237	-16.746	630838
	Benin_Bariba	Europe_TSI	Mauritania_Fulani_Assaba	-0.004563	0.000227	-20.084	632884
	Benin_Bariba	Lebanon_LebaneseDruze	Mauritania_Fulani_Assaba	-0.004155	0.000233	-17.818	632549
	Benin_Bariba	Morocco_BerberFiguig	Mauritania_Fulani_Assaba	-0.003743	0.000241	-15.501	631350
	Benin_Bariba	Europe_CEU	Mauritania_Fulani_Assaba	-0.004175	0.000227	-18.413	632783
	Benin_Bariba	Europe_IBS	Mauritania_Fulani_Assaba	-0.004618	0.000224	-20.644	633002
	Benin_Bariba	Europe_GBR	Mauritania_Fulani_Assaba	-0.004199	0.000228	-18.385	632730
	Benin_Bariba	Lebanon_LebaneseChristian	Mauritania_Fulani_Assaba	-0.004465	0.000229	-19.524	632787
	Lebanon_LebaneseDruze	Nigeria_YRI	Mauritania_Fulani_Assaba	-0.004126	0.000214	-19.268	633881
	Lebanon_LebaneseDruze	BurkinaFaso_Mossi	Mauritania_Fulani_Assaba	-0.004438	0.000228	-19.446	631490
	Lebanon_LebaneseDruze	BurkinaFaso_Gurunsi	Mauritania_Fulani_Assaba	-0.004331	0.000234	-18.472	631348
	Lebanon_LebaneseDruze	Nigeria_ESN	Mauritania_Fulani_Assaba	-0.003962	0.000215	-18.419	633776
	Lebanon_LebaneseDruze	Ghana_GaAdangbe	Mauritania_Fulani_Assaba	-0.004004	0.000213	-18.781	633800
	Lebanon_LebaneseDruze	Gambia_Mandinka	Mauritania_Fulani_Assaba	-0.005316	0.000206	-25.844	633738
	Lebanon_LebaneseDruze	Benin_Yoruba	Mauritania_Fulani_Assaba	-0.004277	0.000227	-18.815	632529
	Lebanon_LebaneseDruze	Chad_Laal	Mauritania_Fulani_Assaba	-0.00159	0.00024	-6.616	631951
	Lebanon_LebaneseDruze	BurkinaFaso_Gurmantche	Mauritania_Fulani_Assaba	-0.004213	0.000235	-17.911	631242
	Lebanon_LebaneseDruze	Benin_Fon	Mauritania_Fulani_Assaba	-0.0043	0.000229	-18.808	631985
	Lebanon_LebaneseDruze	IvoryCoast_Yacouba	Mauritania_Fulani_Assaba	-0.004543	0.000237	-19.144	631206
	Lebanon_LebaneseDruze	Benin_Bariba	Mauritania_Fulani_Assaba	-0.004155	0.000233	-17.818	632549
	Lebanon_LebaneseDruze	Chad_Sara	Mauritania_Fulani_Assaba	-0.002646	0.000222	-11.915	633611
	Lebanon_LebaneseDruze	Mali_Bwa	Mauritania_Fulani_Assaba	-0.004887	0.000233	-20.965	630939
	Lebanon_LebaneseDruze	IvoryCoast_Ahizi	Mauritania_Fulani_Assaba	-0.004451	0.000239	-18.636	631420
	Lebanon_LebaneseDruze	Nigeria_Igbo	Mauritania_Fulani_Assaba	-0.003888	0.000217	-17.886	633813
	Lebanon_LebaneseDruze	Gambia_GWD	Mauritania_Fulani_Assaba	-0.005441	0.000206	-26.421	633813
	Lebanon_LebaneseDruze	SierraLeone_MSL	Mauritania_Fulani_Assaba	-0.004926	0.000209	-23.58	633739
	Lebanon_LebaneseDruze	Senegal_Bedik	Mauritania_Fulani_Assaba	-0.005808	0.000229	-25.403	631151
	Lebanon_LebaneseDruze	Gambia_Wolof	Mauritania_Fulani_Assaba	-0.005174	0.0002	-25.814	633643
	Lebanon_LebaneseDruze	Gambia_Jola	Mauritania_Fulani_Assaba	-0.00585	0.000213	-27.484	633478
	Chad_Sara	Egypt_Egyptian	Mauritania_Fulani_Assaba	-0.00088	0.000204	-4.308	633848
	Chad_Sara	Morocco_BerberAsni	Mauritania_Fulani_Assaba	-0.003019	0.000222	-13.592	633393
	Chad_Sara	Europe_SpainGranada	Mauritania_Fulani_Assaba	-0.003243	0.000217	-14.943	633693
	Chad_Sara	Morocco_BerberBouhria	Mauritania_Fulani_Assaba	-0.002387	0.000223	-10.718	633196
	Chad_Sara	Europe_SouthPortugal	Mauritania_Fulani_Assaba	-0.002966	0.000215	-13.765	633725
	Chad_Sara	Europe_SpainHuelva	Mauritania_Fulani_Assaba	-0.003134	0.000216	-14.485	633708
	Chad_Sara	Lebanon_LebaneseMuslim	Mauritania_Fulani_Assaba	-0.002453	0.000216	-11.335	633730
	Chad_Sara	Yemen_Yemeni	Mauritania_Fulani_Assaba	-0.002342	0.000223	-10.482	631961
	Chad_Sara	Europe_TSI	Mauritania_Fulani_Assaba	-0.003139	0.000218	-14.43	633739
	Chad_Sara	Lebanon_LebaneseDruze	Mauritania_Fulani_Assaba	-0.002646	0.000222	-11.915	633611
	Chad_Sara	Morocco_BerberFiguig	Mauritania_Fulani_Assaba	-0.002314	0.000227	-10.194	633015
	Chad_Sara	Europe_CEU	Mauritania_Fulani_Assaba	-0.002787	0.00022	-12.69	633722
	Chad_Sara	Europe_IBS	Mauritania_Fulani_Assaba	-0.003208	0.000215	-14.957	633770
	Chad_Sara	Europe_GBR	Mauritania_Fulani_Assaba	-0.002769	0.000221	-12.536	633712
	Chad_Sara	Lebanon_LebaneseChristian	Mauritania_Fulani_Assaba	-0.002978	0.000218	-13.662	633719
	Morocco_BerberFiguig	Nigeria_YRI	Mauritania_Fulani_Assaba	-0.003771	0.000217	-17.399	633427
	Morocco_BerberFiguig	BurkinaFaso_Mossi	Mauritania_Fulani_Assaba	-0.00404	0.000235	-17.177	629812
	Morocco_BerberFiguig	BurkinaFaso_Gurunsi	Mauritania_Fulani_Assaba	-0.00374	0.000244	-15.317	629546
	Morocco_BerberFiguig	Nigeria_ESN	Mauritania_Fulani_Assaba	-0.003646	0.00022	-16.575	633233
	Morocco_BerberFiguig	Ghana_GaAdangbe	Mauritania_Fulani_Assaba	-0.003705	0.000215	-17.254	633322
	Morocco_BerberFiguig	Gambia_Mandinka	Mauritania_Fulani_Assaba	-0.004754	0.000212	-22.429	633271
	Morocco_BerberFiguig	Benin_Yoruba	Mauritania_Fulani_Assaba	-0.003807	0.000234	-16.237	631266
	Morocco_BerberFiguig	Chad_Laal	Mauritania_Fulani_Assaba	-0.001364	0.000242	-5.642	630703
	Morocco_BerberFiguig	BurkinaFaso_Gurmantche	Mauritania_Fulani_Assaba	-0.003645	0.000238	-15.283	629457
	Morocco_BerberFiguig	Benin_Fon	Mauritania_Fulani_Assaba	-0.003856	0.00023	-16.734	630438
	Morocco_BerberFiguig	IvoryCoast_Yacouba	Mauritania_Fulani_Assaba	-0.0044	0.000246	-17.914	629496
	Morocco_BerberFiguig	Benin_Bariba	Mauritania_Fulani_Assaba	-0.003743	0.000241	-15.501	631350
	Morocco_BerberFiguig	Chad_Sara	Mauritania_Fulani_Assaba	-0.002314	0.000227	-10.194	633015
	Morocco_BerberFiguig	Mali_Bwa	Mauritania_Fulani_Assaba	-0.004387	0.000241	-18.197	628964
	Morocco_BerberFiguig	IvoryCoast_Ahizi	Mauritania_Fulani_Assaba	-0.004065	0.000243	-16.715	629853
	Morocco_BerberFiguig	Nigeria_Igbo	Mauritania_Fulani_Assaba	-0.003526	0.000221	-15.978	633267
	Morocco_BerberFiguig	Gambia_GWD	Mauritania_Fulani_Assaba	-0.004911	0.000211	-23.3	633379
	Morocco_BerberFiguig	SierraLeone_MSL	Mauritania_Fulani_Assaba	-0.004591	0.000216	-21.302	633179
	Morocco_BerberFiguig	Senegal_Bedik	Mauritania_Fulani_Assaba	-0.005251	0.000233	-22.572	629447
	Morocco_BerberFiguig	Gambia_Wolof	Mauritania_Fulani_Assaba	-0.004538	0.000206	-22	633155
	Morocco_BerberFiguig	Gambia_Jola	Mauritania_Fulani_Assaba	-0.005332	0.000219	-24.388	632674
	Mali_Bwa	Egypt_Egyptian	Mauritania_Fulani_Assaba	-0.003268	0.000216	-15.121	633267
	Mali_Bwa	Morocco_BerberAsni	Mauritania_Fulani_Assaba	-0.005022	0.00023	-21.815	630616
	Mali_Bwa	Europe_SpainGranada	Mauritania_Fulani_Assaba	-0.005268	0.000233	-22.579	631214
	Mali_Bwa	Morocco_BerberBouhria	Mauritania_Fulani_Assaba	-0.004352	0.000234	-18.629	629742
	Mali_Bwa	Europe_SouthPortugal	Mauritania_Fulani_Assaba	-0.005096	0.000229	-22.279	631495
	Mali_Bwa	Europe_SpainHuelva	Mauritania_Fulani_Assaba	-0.005183	0.000229	-22.634	631269
	Mali_Bwa	Lebanon_LebaneseMuslim	Mauritania_Fulani_Assaba	-0.004629	0.000228	-20.339	631557
	Mali_Bwa	Yemen_Yemeni	Mauritania_Fulani_Assaba	-0.004692	0.000237	-19.761	629125
	Mali_Bwa	Europe_TSI	Mauritania_Fulani_Assaba	-0.005247	0.000231	-22.686	631556
	Mali_Bwa	Lebanon_LebaneseDruze	Mauritania_Fulani_Assaba	-0.004887	0.000233	-20.965	630939
	Mali_Bwa	Morocco_BerberFiguig	Mauritania_Fulani_Assaba	-0.004387	0.000241	-18.197	628964
	Mali_Bwa	Europe_CEU	Mauritania_Fulani_Assaba	-0.00487	0.000232	-21.019	631303
	Mali_Bwa	Europe_IBS	Mauritania_Fulani_Assaba	-0.005287	0.000229	-23.098	631823
	Mali_Bwa	Europe_GBR	Mauritania_Fulani_Assaba	-0.004894	0.000232	-21.061	631200
	Mali_Bwa	Lebanon_LebaneseChristian	Mauritania_Fulani_Assaba	-0.005129	0.00023	-22.272	631330
	IvoryCoast_Ahizi	Egypt_Egyptian	Mauritania_Fulani_Assaba	-0.002951	0.000222	-13.324	633334
	IvoryCoast_Ahizi	Morocco_BerberAsni	Mauritania_Fulani_Assaba	-0.004824	0.000239	-20.144	631171
	IvoryCoast_Ahizi	Europe_SpainGranada	Mauritania_Fulani_Assaba	-0.004843	0.000236	-20.492	631684
	IvoryCoast_Ahizi	Morocco_BerberBouhria	Mauritania_Fulani_Assaba	-0.004112	0.000242	-16.98	630503
	IvoryCoast_Ahizi	Europe_SouthPortugal	Mauritania_Fulani_Assaba	-0.004602	0.000233	-19.765	631916
	IvoryCoast_Ahizi	Europe_SpainHuelva	Mauritania_Fulani_Assaba	-0.004749	0.000238	-19.918	631677
	IvoryCoast_Ahizi	Lebanon_LebaneseMuslim	Mauritania_Fulani_Assaba	-0.004204	0.000232	-18.151	631942
	IvoryCoast_Ahizi	Yemen_Yemeni	Mauritania_Fulani_Assaba	-0.00429	0.000243	-17.68	629703
	IvoryCoast_Ahizi	Europe_TSI	Mauritania_Fulani_Assaba	-0.004783	0.000236	-20.259	631922
	IvoryCoast_Ahizi	Lebanon_LebaneseDruze	Mauritania_Fulani_Assaba	-0.004451	0.000239	-18.636	631420
	IvoryCoast_Ahizi	Morocco_BerberFiguig	Mauritania_Fulani_Assaba	-0.004065	0.000243	-16.715	629853
	IvoryCoast_Ahizi	Europe_CEU	Mauritania_Fulani_Assaba	-0.004398	0.000238	-18.481	631725
	IvoryCoast_Ahizi	Europe_IBS	Mauritania_Fulani_Assaba	-0.004854	0.000234	-20.773	632186
	IvoryCoast_Ahizi	Europe_GBR	Mauritania_Fulani_Assaba	-0.004399	0.000239	-18.423	631700
	IvoryCoast_Ahizi	Lebanon_LebaneseChristian	Mauritania_Fulani_Assaba	-0.004735	0.000237	-19.997	631791
	Nigeria_Igbo	Egypt_Egyptian	Mauritania_Fulani_Assaba	-0.002373	0.000201	-11.783	633921
	Nigeria_Igbo	Morocco_BerberAsni	Mauritania_Fulani_Assaba	-0.00429	0.000217	-19.771	633607
	Nigeria_Igbo	Europe_SpainGranada	Mauritania_Fulani_Assaba	-0.004383	0.000211	-20.757	633867
	Nigeria_Igbo	Morocco_BerberBouhria	Mauritania_Fulani_Assaba	-0.003574	0.000219	-16.324	633423
	Nigeria_Igbo	Europe_SouthPortugal	Mauritania_Fulani_Assaba	-0.004112	0.000207	-19.852	633867
	Nigeria_Igbo	Europe_SpainHuelva	Mauritania_Fulani_Assaba	-0.004298	0.000211	-20.417	633860
	Nigeria_Igbo	Lebanon_LebaneseMuslim	Mauritania_Fulani_Assaba	-0.003701	0.000211	-17.52	633872
	Nigeria_Igbo	Yemen_Yemeni	Mauritania_Fulani_Assaba	-0.003689	0.000218	-16.935	632191
	Nigeria_Igbo	Europe_TSI	Mauritania_Fulani_Assaba	-0.004312	0.000211	-20.428	633893
	Nigeria_Igbo	Lebanon_LebaneseDruze	Mauritania_Fulani_Assaba	-0.003888	0.000217	-17.886	633813
	Nigeria_Igbo	Morocco_BerberFiguig	Mauritania_Fulani_Assaba	-0.003526	0.000221	-15.978	633267
	Nigeria_Igbo	Europe_CEU	Mauritania_Fulani_Assaba	-0.003906	0.000212	-18.426	633883
	Nigeria_Igbo	Europe_IBS	Mauritania_Fulani_Assaba	-0.004353	0.000209	-20.873	633893
	Nigeria_Igbo	Europe_GBR	Mauritania_Fulani_Assaba	-0.00391	0.000212	-18.478	633880
	Nigeria_Igbo	Lebanon_LebaneseChristian	Mauritania_Fulani_Assaba	-0.004211	0.000215	-19.549	633878
	Europe_CEU	Nigeria_YRI	Mauritania_Fulani_Assaba	-0.004135	0.000213	-19.439	633931
	Europe_CEU	BurkinaFaso_Mossi	Mauritania_Fulani_Assaba	-0.004509	0.000224	-20.11	631791
	Europe_CEU	BurkinaFaso_Gurunsi	Mauritania_Fulani_Assaba	-0.0043	0.00023	-18.7	631668
	Europe_CEU	Nigeria_ESN	Mauritania_Fulani_Assaba	-0.003926	0.000212	-18.528	633849
	Europe_CEU	Ghana_GaAdangbe	Mauritania_Fulani_Assaba	-0.003974	0.000212	-18.782	633858
	Europe_CEU	Gambia_Mandinka	Mauritania_Fulani_Assaba	-0.005276	0.000204	-25.842	633811
	Europe_CEU	Benin_Yoruba	Mauritania_Fulani_Assaba	-0.004219	0.000224	-18.837	632743
	Europe_CEU	Chad_Laal	Mauritania_Fulani_Assaba	-0.001836	0.000238	-7.728	632259
	Europe_CEU	BurkinaFaso_Gurmantche	Mauritania_Fulani_Assaba	-0.004218	0.00023	-18.322	631609
	Europe_CEU	Benin_Fon	Mauritania_Fulani_Assaba	-0.004254	0.000226	-18.828	632237
	Europe_CEU	IvoryCoast_Yacouba	Mauritania_Fulani_Assaba	-0.004526	0.000236	-19.188	631503
	Europe_CEU	Benin_Bariba	Mauritania_Fulani_Assaba	-0.004175	0.000227	-18.413	632783
	Europe_CEU	Chad_Sara	Mauritania_Fulani_Assaba	-0.002787	0.00022	-12.69	633722
	Europe_CEU	Mali_Bwa	Mauritania_Fulani_Assaba	-0.00487	0.000232	-21.019	631303
	Europe_CEU	IvoryCoast_Ahizi	Mauritania_Fulani_Assaba	-0.004398	0.000238	-18.481	631725
	Europe_CEU	Nigeria_Igbo	Mauritania_Fulani_Assaba	-0.003906	0.000212	-18.426	633883
	Europe_CEU	Gambia_GWD	Mauritania_Fulani_Assaba	-0.005413	0.000206	-26.24	633868
	Europe_CEU	SierraLeone_MSL	Mauritania_Fulani_Assaba	-0.004866	0.000207	-23.563	633803
	Europe_CEU	Senegal_Bedik	Mauritania_Fulani_Assaba	-0.00581	0.000228	-25.512	631542
	Europe_CEU	Gambia_Wolof	Mauritania_Fulani_Assaba	-0.005173	0.000201	-25.7	633732
	Europe_CEU	Gambia_Jola	Mauritania_Fulani_Assaba	-0.005814	0.00021	-27.749	633596
	Gambia_GWD	Egypt_Egyptian	Mauritania_Fulani_Assaba	-0.004073	0.000189	-21.601	633909
	Gambia_GWD	Morocco_BerberAsni	Mauritania_Fulani_Assaba	-0.005479	0.000199	-27.55	633634
	Gambia_GWD	Europe_SpainGranada	Mauritania_Fulani_Assaba	-0.005865	0.000203	-28.822	633845
	Gambia_GWD	Morocco_BerberBouhria	Mauritania_Fulani_Assaba	-0.004886	0.000208	-23.444	633479
	Gambia_GWD	Europe_SouthPortugal	Mauritania_Fulani_Assaba	-0.005605	0.000201	-27.837	633848
	Gambia_GWD	Europe_SpainHuelva	Mauritania_Fulani_Assaba	-0.00576	0.000202	-28.571	633850
	Gambia_GWD	Lebanon_LebaneseMuslim	Mauritania_Fulani_Assaba	-0.005278	0.000201	-26.198	633863
	Gambia_GWD	Yemen_Yemeni	Mauritania_Fulani_Assaba	-0.005323	0.000207	-25.726	632190
	Gambia_GWD	Sudan_Nubian	Mauritania_Fulani_Assaba	-0.000188	0.000182	-1.032	633452
	Gambia_GWD	Europe_TSI	Mauritania_Fulani_Assaba	-0.005788	0.000204	-28.431	633874
	Gambia_GWD	Lebanon_LebaneseDruze	Mauritania_Fulani_Assaba	-0.005441	0.000206	-26.421	633813
	Gambia_GWD	Morocco_BerberFiguig	Mauritania_Fulani_Assaba	-0.004911	0.000211	-23.3	633379
	Gambia_GWD	Europe_CEU	Mauritania_Fulani_Assaba	-0.005413	0.000206	-26.24	633868
	Gambia_GWD	Europe_IBS	Mauritania_Fulani_Assaba	-0.005787	0.000203	-28.57	633878
	Gambia_GWD	Europe_GBR	Mauritania_Fulani_Assaba	-0.005439	0.000208	-26.128	633867
	Gambia_GWD	Lebanon_LebaneseChristian	Mauritania_Fulani_Assaba	-0.00568	0.000203	-28.045	633859
	SierraLeone_MSL	Egypt_Egyptian	Mauritania_Fulani_Assaba	-0.003516	0.000193	-18.264	633901
	SierraLeone_MSL	Morocco_BerberAsni	Mauritania_Fulani_Assaba	-0.005364	0.000205	-26.223	633520
	SierraLeone_MSL	Europe_SpainGranada	Mauritania_Fulani_Assaba	-0.005377	0.000206	-26.149	633783
	SierraLeone_MSL	Morocco_BerberBouhria	Mauritania_Fulani_Assaba	-0.004628	0.000211	-21.891	633311
	SierraLeone_MSL	Europe_SouthPortugal	Mauritania_Fulani_Assaba	-0.005112	0.000204	-25.025	633798
	SierraLeone_MSL	Europe_SpainHuelva	Mauritania_Fulani_Assaba	-0.005301	0.000205	-25.864	633774
	SierraLeone_MSL	Lebanon_LebaneseMuslim	Mauritania_Fulani_Assaba	-0.004743	0.000204	-23.232	633809
	SierraLeone_MSL	Yemen_Yemeni	Mauritania_Fulani_Assaba	-0.004724	0.000212	-22.333	632082
	SierraLeone_MSL	Europe_TSI	Mauritania_Fulani_Assaba	-0.005292	0.000204	-25.926	633822
	SierraLeone_MSL	Lebanon_LebaneseDruze	Mauritania_Fulani_Assaba	-0.004926	0.000209	-23.58	633739
	SierraLeone_MSL	Morocco_BerberFiguig	Mauritania_Fulani_Assaba	-0.004591	0.000216	-21.302	633179
	SierraLeone_MSL	Europe_CEU	Mauritania_Fulani_Assaba	-0.004866	0.000207	-23.563	633803
	SierraLeone_MSL	Europe_IBS	Mauritania_Fulani_Assaba	-0.005323	0.000203	-26.232	633831
	SierraLeone_MSL	Europe_GBR	Mauritania_Fulani_Assaba	-0.004857	0.000207	-23.412	633794
	SierraLeone_MSL	Lebanon_LebaneseChristian	Mauritania_Fulani_Assaba	-0.005211	0.000206	-25.308	633810
	Europe_IBS	Nigeria_YRI	Mauritania_Fulani_Assaba	-0.00456	0.00021	-21.732	633931
	Europe_IBS	BurkinaFaso_Mossi	Mauritania_Fulani_Assaba	-0.004907	0.000222	-22.13	632219
	Europe_IBS	BurkinaFaso_Gurunsi	Mauritania_Fulani_Assaba	-0.004771	0.000227	-21.033	632061
	Europe_IBS	Nigeria_ESN	Mauritania_Fulani_Assaba	-0.004371	0.000208	-20.993	633867
	Europe_IBS	Ghana_GaAdangbe	Mauritania_Fulani_Assaba	-0.004428	0.000208	-21.257	633873
	Europe_IBS	Gambia_Mandinka	Mauritania_Fulani_Assaba	-0.005663	0.000201	-28.137	633835
	Europe_IBS	Benin_Yoruba	Mauritania_Fulani_Assaba	-0.004661	0.000221	-21.114	632968
	Europe_IBS	Chad_Laal	Mauritania_Fulani_Assaba	-0.002238	0.000231	-9.677	632560
	Europe_IBS	BurkinaFaso_Gurmantche	Mauritania_Fulani_Assaba	-0.004617	0.000227	-20.298	632072
	Europe_IBS	Benin_Fon	Mauritania_Fulani_Assaba	-0.004765	0.000223	-21.394	632560
	Europe_IBS	IvoryCoast_Yacouba	Mauritania_Fulani_Assaba	-0.004988	0.000231	-21.63	632002
	Europe_IBS	Benin_Bariba	Mauritania_Fulani_Assaba	-0.004618	0.000224	-20.644	633002
	Europe_IBS	Chad_Sara	Mauritania_Fulani_Assaba	-0.003208	0.000215	-14.957	633770
	Europe_IBS	Mali_Bwa	Mauritania_Fulani_Assaba	-0.005287	0.000229	-23.098	631823
	Europe_IBS	IvoryCoast_Ahizi	Mauritania_Fulani_Assaba	-0.004854	0.000234	-20.773	632186
	Europe_IBS	Nigeria_Igbo	Mauritania_Fulani_Assaba	-0.004353	0.000209	-20.873	633893
	Europe_IBS	Gambia_GWD	Mauritania_Fulani_Assaba	-0.005787	0.000203	-28.57	633878
	Europe_IBS	SierraLeone_MSL	Mauritania_Fulani_Assaba	-0.005323	0.000203	-26.232	633831
	Europe_IBS	Senegal_Bedik	Mauritania_Fulani_Assaba	-0.006248	0.000226	-27.686	632000
	Europe_IBS	Gambia_Wolof	Mauritania_Fulani_Assaba	-0.00553	0.000198	-27.973	633759
	Europe_IBS	Gambia_Jola	Mauritania_Fulani_Assaba	-0.006221	0.000207	-30.112	633653
	Senegal_Bedik	Egypt_Egyptian	Mauritania_Fulani_Assaba	-0.004451	0.000212	-21.03	633350
	Senegal_Bedik	Morocco_BerberAsni	Mauritania_Fulani_Assaba	-0.005832	0.000223	-26.099	630954
	Senegal_Bedik	Europe_SpainGranada	Mauritania_Fulani_Assaba	-0.006264	0.000226	-27.755	631437
	Senegal_Bedik	Ethiopia_Amhara	Mauritania_Fulani_Assaba	-0.000283	0.000199	-1.421	632719
	Senegal_Bedik	Morocco_BerberBouhria	Mauritania_Fulani_Assaba	-0.005297	0.000233	-22.752	630080
	Senegal_Bedik	Europe_SouthPortugal	Mauritania_Fulani_Assaba	-0.005991	0.000226	-26.531	631658
	Senegal_Bedik	Europe_SpainHuelva	Mauritania_Fulani_Assaba	-0.006144	0.000225	-27.357	631543
	Senegal_Bedik	Lebanon_LebaneseMuslim	Mauritania_Fulani_Assaba	-0.005675	0.000225	-25.259	631787
	Senegal_Bedik	Yemen_Yemeni	Mauritania_Fulani_Assaba	-0.005725	0.000232	-24.648	629457
	Senegal_Bedik	Sudan_Nubian	Mauritania_Fulani_Assaba	-0.000457	0.000207	-2.208	630737
	Senegal_Bedik	Europe_TSI	Mauritania_Fulani_Assaba	-0.006224	0.000225	-27.618	631759
	Senegal_Bedik	Lebanon_LebaneseDruze	Mauritania_Fulani_Assaba	-0.005808	0.000229	-25.403	631151
	Senegal_Bedik	Morocco_BerberFiguig	Mauritania_Fulani_Assaba	-0.005251	0.000233	-22.572	629447
	Senegal_Bedik	Europe_CEU	Mauritania_Fulani_Assaba	-0.00581	0.000228	-25.512	631542
	Senegal_Bedik	Europe_IBS	Mauritania_Fulani_Assaba	-0.006248	0.000226	-27.686	632000
	Senegal_Bedik	Europe_GBR	Mauritania_Fulani_Assaba	-0.005802	0.00023	-25.255	631466
	Senegal_Bedik	Lebanon_LebaneseChristian	Mauritania_Fulani_Assaba	-0.006158	0.000226	-27.252	631559
	Europe_GBR	Nigeria_YRI	Mauritania_Fulani_Assaba	-0.004138	0.000214	-19.368	633928
	Europe_GBR	BurkinaFaso_Mossi	Mauritania_Fulani_Assaba	-0.004492	0.000225	-19.935	631726
	Europe_GBR	BurkinaFaso_Gurunsi	Mauritania_Fulani_Assaba	-0.004362	0.000232	-18.792	631621
	Europe_GBR	Nigeria_ESN	Mauritania_Fulani_Assaba	-0.003944	0.000211	-18.664	633848
	Europe_GBR	Ghana_GaAdangbe	Mauritania_Fulani_Assaba	-0.003991	0.000212	-18.787	633856
	Europe_GBR	Gambia_Mandinka	Mauritania_Fulani_Assaba	-0.005283	0.000207	-25.581	633800
	Europe_GBR	Benin_Yoruba	Mauritania_Fulani_Assaba	-0.004239	0.000224	-18.943	632693
	Europe_GBR	Chad_Laal	Mauritania_Fulani_Assaba	-0.001816	0.000237	-7.669	632184
	Europe_GBR	BurkinaFaso_Gurmantche	Mauritania_Fulani_Assaba	-0.004226	0.000231	-18.272	631532
	Europe_GBR	Benin_Fon	Mauritania_Fulani_Assaba	-0.004326	0.000228	-18.997	632207
	Europe_GBR	IvoryCoast_Yacouba	Mauritania_Fulani_Assaba	-0.004535	0.000236	-19.181	631446
	Europe_GBR	Benin_Bariba	Mauritania_Fulani_Assaba	-0.004199	0.000228	-18.385	632730
	Europe_GBR	Chad_Sara	Mauritania_Fulani_Assaba	-0.002769	0.000221	-12.536	633712
	Europe_GBR	Mali_Bwa	Mauritania_Fulani_Assaba	-0.004894	0.000232	-21.061	631200
	Europe_GBR	IvoryCoast_Ahizi	Mauritania_Fulani_Assaba	-0.004399	0.000239	-18.423	631700
	Europe_GBR	Nigeria_Igbo	Mauritania_Fulani_Assaba	-0.00391	0.000212	-18.478	633880
	Europe_GBR	Gambia_GWD	Mauritania_Fulani_Assaba	-0.005439	0.000208	-26.128	633867
	Europe_GBR	SierraLeone_MSL	Mauritania_Fulani_Assaba	-0.004857	0.000207	-23.412	633794
	Europe_GBR	Senegal_Bedik	Mauritania_Fulani_Assaba	-0.005802	0.00023	-25.255	631466
	Europe_GBR	Gambia_Wolof	Mauritania_Fulani_Assaba	-0.005181	0.000203	-25.482	633723
	Europe_GBR	Gambia_Jola	Mauritania_Fulani_Assaba	-0.005833	0.000212	-27.459	633581
	Gambia_Wolof	Egypt_Egyptian	Mauritania_Fulani_Assaba	-0.003848	0.000185	-20.812	633868
	Gambia_Wolof	Morocco_BerberAsni	Mauritania_Fulani_Assaba	-0.005075	0.000193	-26.291	633429
	Gambia_Wolof	Europe_SpainGranada	Mauritania_Fulani_Assaba	-0.005574	0.0002	-27.901	633700
	Gambia_Wolof	Ethiopia_Amhara	Mauritania_Fulani_Assaba	-2.8e-05	0.000178	-0.155	633704
	Gambia_Wolof	Morocco_BerberBouhria	Mauritania_Fulani_Assaba	-0.004531	0.000202	-22.421	633248
	Gambia_Wolof	Europe_SouthPortugal	Mauritania_Fulani_Assaba	-0.00529	0.000198	-26.68	633714
	Gambia_Wolof	Europe_SpainHuelva	Mauritania_Fulani_Assaba	-0.005457	0.000198	-27.571	633708
	Gambia_Wolof	Lebanon_LebaneseMuslim	Mauritania_Fulani_Assaba	-0.005025	0.000198	-25.323	633723
	Gambia_Wolof	Yemen_Yemeni	Mauritania_Fulani_Assaba	-0.00507	0.000203	-24.918	632005
	Gambia_Wolof	Sudan_Nubian	Mauritania_Fulani_Assaba	-0.000155	0.000184	-0.84	633302
	Gambia_Wolof	Europe_TSI	Mauritania_Fulani_Assaba	-0.005525	0.0002	-27.681	633741
	Gambia_Wolof	Lebanon_LebaneseDruze	Mauritania_Fulani_Assaba	-0.005174	0.0002	-25.814	633643
	Gambia_Wolof	Morocco_BerberFiguig	Mauritania_Fulani_Assaba	-0.004538	0.000206	-22	633155
	Gambia_Wolof	Europe_CEU	Mauritania_Fulani_Assaba	-0.005173	0.000201	-25.7	633732
	Gambia_Wolof	Europe_IBS	Mauritania_Fulani_Assaba	-0.00553	0.000198	-27.973	633759
	Gambia_Wolof	Europe_GBR	Mauritania_Fulani_Assaba	-0.005181	0.000203	-25.482	633723
	Gambia_Wolof	Lebanon_LebaneseChristian	Mauritania_Fulani_Assaba	-0.005403	0.000199	-27.082	633726
	Lebanon_LebaneseChristian	Nigeria_YRI	Mauritania_Fulani_Assaba	-0.004437	0.000213	-20.837	633925
	Lebanon_LebaneseChristian	BurkinaFaso_Mossi	Mauritania_Fulani_Assaba	-0.004769	0.000226	-21.067	631888
	Lebanon_LebaneseChristian	BurkinaFaso_Gurunsi	Mauritania_Fulani_Assaba	-0.004639	0.00023	-20.127	631709
	Lebanon_LebaneseChristian	Nigeria_ESN	Mauritania_Fulani_Assaba	-0.004256	0.000214	-19.906	633855
	Lebanon_LebaneseChristian	Ghana_GaAdangbe	Mauritania_Fulani_Assaba	-0.004295	0.000212	-20.255	633857
	Lebanon_LebaneseChristian	Gambia_Mandinka	Mauritania_Fulani_Assaba	-0.005566	0.000202	-27.531	633810
	Lebanon_LebaneseChristian	Benin_Yoruba	Mauritania_Fulani_Assaba	-0.00452	0.000224	-20.156	632766
	Lebanon_LebaneseChristian	Chad_Laal	Mauritania_Fulani_Assaba	-0.001884	0.000236	-7.976	632255
	Lebanon_LebaneseChristian	BurkinaFaso_Gurmantche	Mauritania_Fulani_Assaba	-0.004449	0.000234	-18.974	631656
	Lebanon_LebaneseChristian	Benin_Fon	Mauritania_Fulani_Assaba	-0.004609	0.000227	-20.273	632284
	Lebanon_LebaneseChristian	IvoryCoast_Yacouba	Mauritania_Fulani_Assaba	-0.004875	0.000235	-20.763	631563
	Lebanon_LebaneseChristian	Benin_Bariba	Mauritania_Fulani_Assaba	-0.004465	0.000229	-19.524	632787
	Lebanon_LebaneseChristian	Chad_Sara	Mauritania_Fulani_Assaba	-0.002978	0.000218	-13.662	633719
	Lebanon_LebaneseChristian	Mali_Bwa	Mauritania_Fulani_Assaba	-0.005129	0.00023	-22.272	631330
	Lebanon_LebaneseChristian	IvoryCoast_Ahizi	Mauritania_Fulani_Assaba	-0.004735	0.000237	-19.997	631791
	Lebanon_LebaneseChristian	Nigeria_Igbo	Mauritania_Fulani_Assaba	-0.004211	0.000215	-19.549	633878
	Lebanon_LebaneseChristian	Gambia_GWD	Mauritania_Fulani_Assaba	-0.00568	0.000203	-28.045	633859
	Lebanon_LebaneseChristian	SierraLeone_MSL	Mauritania_Fulani_Assaba	-0.005211	0.000206	-25.308	633810
	Lebanon_LebaneseChristian	Senegal_Bedik	Mauritania_Fulani_Assaba	-0.006158	0.000226	-27.252	631559
	Lebanon_LebaneseChristian	Gambia_Wolof	Mauritania_Fulani_Assaba	-0.005403	0.000199	-27.082	633726
	Lebanon_LebaneseChristian	Gambia_Jola	Mauritania_Fulani_Assaba	-0.006136	0.000208	-29.455	633592
	Gambia_Jola	Egypt_Egyptian	Mauritania_Fulani_Assaba	-0.004462	0.000193	-23.086	633827
	Gambia_Jola	Morocco_BerberAsni	Mauritania_Fulani_Assaba	-0.005915	0.000205	-28.851	633167
	Gambia_Jola	Europe_SpainGranada	Mauritania_Fulani_Assaba	-0.006319	0.000207	-30.553	633556
	Gambia_Jola	Ethiopia_Amhara	Mauritania_Fulani_Assaba	-0.000191	0.00019	-1.007	633563
	Gambia_Jola	Morocco_BerberBouhria	Mauritania_Fulani_Assaba	-0.005244	0.000213	-24.651	632920
	Gambia_Jola	Europe_SouthPortugal	Mauritania_Fulani_Assaba	-0.006028	0.000206	-29.242	633586
	Gambia_Jola	Europe_SpainHuelva	Mauritania_Fulani_Assaba	-0.006175	0.000206	-29.916	633550
	Gambia_Jola	Lebanon_LebaneseMuslim	Mauritania_Fulani_Assaba	-0.005684	0.000207	-27.475	633604
	Gambia_Jola	Yemen_Yemeni	Mauritania_Fulani_Assaba	-0.005726	0.000213	-26.85	631796
	Gambia_Jola	Sudan_Nubian	Mauritania_Fulani_Assaba	-0.000446	0.000193	-2.307	632927
	Gambia_Jola	Europe_TSI	Mauritania_Fulani_Assaba	-0.006234	0.000208	-29.972	633617
	Gambia_Jola	Lebanon_LebaneseDruze	Mauritania_Fulani_Assaba	-0.00585	0.000213	-27.484	633478
	Gambia_Jola	Morocco_BerberFiguig	Mauritania_Fulani_Assaba	-0.005332	0.000219	-24.388	632674
	Gambia_Jola	Europe_CEU	Mauritania_Fulani_Assaba	-0.005814	0.00021	-27.749	633596
	Gambia_Jola	Europe_IBS	Mauritania_Fulani_Assaba	-0.006221	0.000207	-30.112	633653
	Gambia_Jola	Europe_GBR	Mauritania_Fulani_Assaba	-0.005833	0.000212	-27.459	633581
	Gambia_Jola	Lebanon_LebaneseChristian	Mauritania_Fulani_Assaba	-0.006136	0.000208	-29.455	633592
	Nigeria_YRI	Morocco_BerberAsni	Chad_Fulani_Bongor	-0.000142	0.000234	-0.607	633714
	Nigeria_YRI	Europe_SpainGranada	Chad_Fulani_Bongor	-0.000278	0.000251	-1.107	633916
	Nigeria_YRI	Europe_SouthPortugal	Chad_Fulani_Bongor	-6.8e-05	0.000245	-0.28	633919
	Nigeria_YRI	Europe_SpainHuelva	Chad_Fulani_Bongor	-0.00024	0.000248	-0.967	633923
	Nigeria_YRI	Europe_TSI	Chad_Fulani_Bongor	-0.000274	0.000248	-1.106	633934
	Nigeria_YRI	Europe_IBS	Chad_Fulani_Bongor	-0.000281	0.000247	-1.14	633933
	Nigeria_YRI	Lebanon_LebaneseChristian	Chad_Fulani_Bongor	-0.000138	0.000246	-0.56	633927
	Morocco_BerberAsni	Nigeria_YRI	Chad_Fulani_Bongor	-0.000142	0.000234	-0.607	633714
	Morocco_BerberAsni	BurkinaFaso_Mossi	Chad_Fulani_Bongor	-1.4e-05	0.000245	-0.059	631278
	Morocco_BerberAsni	BurkinaFaso_Gurunsi	Chad_Fulani_Bongor	-2.3e-05	0.000249	-0.091	631224
	Morocco_BerberAsni	Nigeria_ESN	Chad_Fulani_Bongor	-6.7e-05	0.000234	-0.285	633601
	Morocco_BerberAsni	Gambia_Mandinka	Chad_Fulani_Bongor	-0.000167	0.000222	-0.753	633602
	Morocco_BerberAsni	Benin_Yoruba	Chad_Fulani_Bongor	-7.7e-05	0.000245	-0.312	632316
	Morocco_BerberAsni	Benin_Fon	Chad_Fulani_Bongor	-0.000159	0.000244	-0.653	631765
	Morocco_BerberAsni	IvoryCoast_Yacouba	Chad_Fulani_Bongor	-0.000341	0.000243	-1.401	631245
	Morocco_BerberAsni	Benin_Bariba	Chad_Fulani_Bongor	-9e-05	0.000238	-0.379	632310
	Morocco_BerberAsni	Mali_Bwa	Chad_Fulani_Bongor	-0.000491	0.00025	-1.967	630794
	Morocco_BerberAsni	IvoryCoast_Ahizi	Chad_Fulani_Bongor	-0.000259	0.000253	-1.021	631305
	Morocco_BerberAsni	Nigeria_Igbo	Chad_Fulani_Bongor	-8.2e-05	0.000236	-0.348	633633
	Morocco_BerberAsni	Gambia_GWD	Chad_Fulani_Bongor	-0.00029	0.00022	-1.32	633665
	Morocco_BerberAsni	SierraLeone_MSL	Chad_Fulani_Bongor	-0.000438	0.00023	-1.906	633561
	Morocco_BerberAsni	Senegal_Bedik	Chad_Fulani_Bongor	-0.00049	0.000241	-2.037	631260
	Morocco_BerberAsni	Gambia_Jola	Chad_Fulani_Bongor	-0.000506	0.000231	-2.19	633264
	Europe_SpainGranada	Nigeria_YRI	Chad_Fulani_Bongor	-0.000278	0.000251	-1.107	633916
	Europe_SpainGranada	BurkinaFaso_Mossi	Chad_Fulani_Bongor	-0.000242	0.000262	-0.926	631766
	Europe_SpainGranada	BurkinaFaso_Gurunsi	Chad_Fulani_Bongor	-0.000332	0.000265	-1.254	631728
	Europe_SpainGranada	Nigeria_ESN	Chad_Fulani_Bongor	-0.000187	0.000254	-0.735	633820
	Europe_SpainGranada	Ghana_GaAdangbe	Chad_Fulani_Bongor	-1.5e-05	0.000251	-0.061	633860
	Europe_SpainGranada	Gambia_Mandinka	Chad_Fulani_Bongor	-0.0005	0.000242	-2.068	633809
	Europe_SpainGranada	Benin_Yoruba	Chad_Fulani_Bongor	-0.000324	0.000262	-1.235	632767
	Europe_SpainGranada	BurkinaFaso_Gurmantche	Chad_Fulani_Bongor	-0.000209	0.000264	-0.792	631643
	Europe_SpainGranada	Benin_Fon	Chad_Fulani_Bongor	-0.000367	0.000263	-1.399	632253
	Europe_SpainGranada	IvoryCoast_Yacouba	Chad_Fulani_Bongor	-0.000209	0.000265	-0.787	631626
	Europe_SpainGranada	Benin_Bariba	Chad_Fulani_Bongor	-0.000219	0.000259	-0.846	632764
	Europe_SpainGranada	Mali_Bwa	Chad_Fulani_Bongor	-0.000682	0.000271	-2.511	631263
	Europe_SpainGranada	IvoryCoast_Ahizi	Chad_Fulani_Bongor	-0.00022	0.00027	-0.816	631825
	Europe_SpainGranada	Nigeria_Igbo	Chad_Fulani_Bongor	-0.000118	0.000257	-0.461	633862
	Europe_SpainGranada	Gambia_GWD	Chad_Fulani_Bongor	-0.000624	0.000241	-2.587	633847
	Europe_SpainGranada	SierraLeone_MSL	Chad_Fulani_Bongor	-0.000393	0.000251	-1.566	633793
	Europe_SpainGranada	Senegal_Bedik	Chad_Fulani_Bongor	-0.000871	0.000263	-3.316	631678
	Europe_SpainGranada	Gambia_Wolof	Chad_Fulani_Bongor	-0.000379	0.000238	-1.594	633720
	Europe_SpainGranada	Gambia_Jola	Chad_Fulani_Bongor	-0.000858	0.000251	-3.421	633572
	BurkinaFaso_Mossi	Morocco_BerberAsni	Chad_Fulani_Bongor	-1.4e-05	0.000245	-0.059	631278
	BurkinaFaso_Mossi	Europe_SpainGranada	Chad_Fulani_Bongor	-0.000242	0.000262	-0.926	631766
	BurkinaFaso_Mossi	Europe_SpainHuelva	Chad_Fulani_Bongor	-0.000221	0.00026	-0.852	631825
	BurkinaFaso_Mossi	Europe_TSI	Chad_Fulani_Bongor	-0.00021	0.000258	-0.815	632041
	BurkinaFaso_Mossi	Europe_IBS	Chad_Fulani_Bongor	-0.000251	0.000256	-0.98	632266
	BurkinaFaso_Mossi	Lebanon_LebaneseChristian	Chad_Fulani_Bongor	-9.2e-05	0.000259	-0.357	631873
	BurkinaFaso_Gurunsi	Morocco_BerberAsni	Chad_Fulani_Bongor	-2.3e-05	0.000249	-0.091	631224
	BurkinaFaso_Gurunsi	Europe_SpainGranada	Chad_Fulani_Bongor	-0.000332	0.000265	-1.254	631728
	BurkinaFaso_Gurunsi	Europe_SouthPortugal	Chad_Fulani_Bongor	-5.2e-05	0.000258	-0.201	631870
	BurkinaFaso_Gurunsi	Europe_SpainHuelva	Chad_Fulani_Bongor	-0.000252	0.000263	-0.957	631754
	BurkinaFaso_Gurunsi	Europe_TSI	Chad_Fulani_Bongor	-0.000341	0.000259	-1.314	631991
	BurkinaFaso_Gurunsi	Europe_IBS	Chad_Fulani_Bongor	-0.000376	0.000261	-1.442	632160
	BurkinaFaso_Gurunsi	Lebanon_LebaneseChristian	Chad_Fulani_Bongor	-0.000223	0.000257	-0.867	631816
	Nigeria_ESN	Morocco_BerberAsni	Chad_Fulani_Bongor	-6.7e-05	0.000234	-0.285	633601
	Nigeria_ESN	Europe_SpainGranada	Chad_Fulani_Bongor	-0.000187	0.000254	-0.735	633820
	Nigeria_ESN	Europe_SpainHuelva	Chad_Fulani_Bongor	-0.000103	0.00025	-0.411	633831
	Nigeria_ESN	Europe_TSI	Chad_Fulani_Bongor	-0.000146	0.00025	-0.585	633853
	Nigeria_ESN	Europe_IBS	Chad_Fulani_Bongor	-0.00016	0.000248	-0.642	633860
	Nigeria_ESN	Lebanon_LebaneseChristian	Chad_Fulani_Bongor	-2.3e-05	0.00025	-0.094	633840
	Europe_SouthPortugal	Nigeria_YRI	Chad_Fulani_Bongor	-6.8e-05	0.000245	-0.28	633919
	Europe_SouthPortugal	BurkinaFaso_Gurunsi	Chad_Fulani_Bongor	-5.2e-05	0.000258	-0.201	631870
	Europe_SouthPortugal	Gambia_Mandinka	Chad_Fulani_Bongor	-0.000251	0.000237	-1.062	633821
	Europe_SouthPortugal	Benin_Yoruba	Chad_Fulani_Bongor	-5.7e-05	0.000256	-0.224	632831
	Europe_SouthPortugal	BurkinaFaso_Gurmantche	Chad_Fulani_Bongor	-3.4e-05	0.000261	-0.131	631897
	Europe_SouthPortugal	Benin_Fon	Chad_Fulani_Bongor	-0.000113	0.000258	-0.439	632386
	Europe_SouthPortugal	Benin_Bariba	Chad_Fulani_Bongor	-9e-06	0.000251	-0.035	632794
	Europe_SouthPortugal	Mali_Bwa	Chad_Fulani_Bongor	-0.000538	0.000264	-2.038	631535
	Europe_SouthPortugal	IvoryCoast_Ahizi	Chad_Fulani_Bongor	-7e-06	0.000261	-0.025	632035
	Europe_SouthPortugal	Gambia_GWD	Chad_Fulani_Bongor	-0.000391	0.000236	-1.66	633856
	Europe_SouthPortugal	SierraLeone_MSL	Chad_Fulani_Bongor	-0.000155	0.000246	-0.631	633807
	Europe_SouthPortugal	Senegal_Bedik	Chad_Fulani_Bongor	-0.000625	0.000258	-2.424	631876
	Europe_SouthPortugal	Gambia_Wolof	Chad_Fulani_Bongor	-0.000121	0.000232	-0.524	633732
	Europe_SouthPortugal	Gambia_Jola	Chad_Fulani_Bongor	-0.000593	0.000243	-2.435	633593
	Europe_SpainHuelva	Nigeria_YRI	Chad_Fulani_Bongor	-0.00024	0.000248	-0.967	633923
	Europe_SpainHuelva	BurkinaFaso_Mossi	Chad_Fulani_Bongor	-0.000221	0.00026	-0.852	631825
	Europe_SpainHuelva	BurkinaFaso_Gurunsi	Chad_Fulani_Bongor	-0.000252	0.000263	-0.957	631754
	Europe_SpainHuelva	Nigeria_ESN	Chad_Fulani_Bongor	-0.000103	0.00025	-0.411	633831
	Europe_SpainHuelva	Gambia_Mandinka	Chad_Fulani_Bongor	-0.000444	0.000239	-1.859	633813
	Europe_SpainHuelva	Benin_Yoruba	Chad_Fulani_Bongor	-0.000298	0.000258	-1.154	632773
	Europe_SpainHuelva	BurkinaFaso_Gurmantche	Chad_Fulani_Bongor	-0.000148	0.000263	-0.562	631707
	Europe_SpainHuelva	Benin_Fon	Chad_Fulani_Bongor	-0.000286	0.000262	-1.092	632240
	Europe_SpainHuelva	IvoryCoast_Yacouba	Chad_Fulani_Bongor	-0.000132	0.000263	-0.504	631703
	Europe_SpainHuelva	Benin_Bariba	Chad_Fulani_Bongor	-0.000203	0.000254	-0.799	632770
	Europe_SpainHuelva	Mali_Bwa	Chad_Fulani_Bongor	-0.000634	0.000266	-2.384	631305
	Europe_SpainHuelva	IvoryCoast_Ahizi	Chad_Fulani_Bongor	-0.000163	0.000269	-0.606	631867
	Europe_SpainHuelva	Nigeria_Igbo	Chad_Fulani_Bongor	-7e-05	0.000252	-0.277	633865
	Europe_SpainHuelva	Gambia_GWD	Chad_Fulani_Bongor	-0.000555	0.000237	-2.345	633858
	Europe_SpainHuelva	SierraLeone_MSL	Chad_Fulani_Bongor	-0.000354	0.000248	-1.426	633805
	Europe_SpainHuelva	Senegal_Bedik	Chad_Fulani_Bongor	-0.000787	0.000259	-3.034	631763
	Europe_SpainHuelva	Gambia_Wolof	Chad_Fulani_Bongor	-0.000299	0.000233	-1.283	633739
	Europe_SpainHuelva	Gambia_Jola	Chad_Fulani_Bongor	-0.000749	0.000248	-3.025	633581
	Ghana_GaAdangbe	Europe_SpainGranada	Chad_Fulani_Bongor	-1.5e-05	0.000251	-0.061	633860
	Ghana_GaAdangbe	Europe_IBS	Chad_Fulani_Bongor	-3.2e-05	0.000247	-0.129	633881
	Gambia_Mandinka	Morocco_BerberAsni	Chad_Fulani_Bongor	-0.000167	0.000222	-0.753	633602
	Gambia_Mandinka	Europe_SpainGranada	Chad_Fulani_Bongor	-0.0005	0.000242	-2.068	633809
	Gambia_Mandinka	Europe_SouthPortugal	Chad_Fulani_Bongor	-0.000251	0.000237	-1.062	633821
	Gambia_Mandinka	Europe_SpainHuelva	Chad_Fulani_Bongor	-0.000444	0.000239	-1.859	633813
	Gambia_Mandinka	Europe_TSI	Chad_Fulani_Bongor	-0.00047	0.000238	-1.973	633839
	Gambia_Mandinka	Lebanon_LebaneseDruze	Chad_Fulani_Bongor	-3.1e-05	0.000238	-0.132	633769
	Gambia_Mandinka	Europe_IBS	Chad_Fulani_Bongor	-0.000467	0.000237	-1.973	633854
	Gambia_Mandinka	Lebanon_LebaneseChristian	Chad_Fulani_Bongor	-0.00035	0.000234	-1.494	633834
	Lebanon_LebaneseMuslim	Senegal_Bedik	Chad_Fulani_Bongor	-0.000129	0.00026	-0.497	631960
	Lebanon_LebaneseMuslim	Gambia_Jola	Chad_Fulani_Bongor	-6.9e-05	0.000246	-0.281	633622
	Benin_Yoruba	Morocco_BerberAsni	Chad_Fulani_Bongor	-7.7e-05	0.000245	-0.312	632316
	Benin_Yoruba	Europe_SpainGranada	Chad_Fulani_Bongor	-0.000324	0.000262	-1.235	632767
	Benin_Yoruba	Europe_SouthPortugal	Chad_Fulani_Bongor	-5.7e-05	0.000256	-0.224	632831
	Benin_Yoruba	Europe_SpainHuelva	Chad_Fulani_Bongor	-0.000298	0.000258	-1.154	632773
	Benin_Yoruba	Europe_TSI	Chad_Fulani_Bongor	-0.000296	0.000256	-1.16	632917
	Benin_Yoruba	Europe_IBS	Chad_Fulani_Bongor	-0.000322	0.000256	-1.258	633046
	Benin_Yoruba	Lebanon_LebaneseChristian	Chad_Fulani_Bongor	-0.000159	0.000254	-0.626	632804
	Yemen_Yemeni	Senegal_Bedik	Chad_Fulani_Bongor	-0.000212	0.000264	-0.803	629736
	Yemen_Yemeni	Gambia_Jola	Chad_Fulani_Bongor	-0.000146	0.000252	-0.581	631855
	BurkinaFaso_Gurmantche	Europe_SpainGranada	Chad_Fulani_Bongor	-0.000209	0.000264	-0.792	631643
	BurkinaFaso_Gurmantche	Europe_SouthPortugal	Chad_Fulani_Bongor	-3.4e-05	0.000261	-0.131	631897
	BurkinaFaso_Gurmantche	Europe_SpainHuelva	Chad_Fulani_Bongor	-0.000148	0.000263	-0.562	631707
	BurkinaFaso_Gurmantche	Europe_TSI	Chad_Fulani_Bongor	-0.000171	0.000262	-0.651	631889
	BurkinaFaso_Gurmantche	Europe_IBS	Chad_Fulani_Bongor	-0.000185	0.00026	-0.71	632135
	Benin_Fon	Morocco_BerberAsni	Chad_Fulani_Bongor	-0.000159	0.000244	-0.653	631765
	Benin_Fon	Europe_SpainGranada	Chad_Fulani_Bongor	-0.000367	0.000263	-1.399	632253
	Benin_Fon	Europe_SouthPortugal	Chad_Fulani_Bongor	-0.000113	0.000258	-0.439	632386
	Benin_Fon	Europe_SpainHuelva	Chad_Fulani_Bongor	-0.000286	0.000262	-1.092	632240
	Benin_Fon	Europe_TSI	Chad_Fulani_Bongor	-0.000312	0.00026	-1.2	632446
	Benin_Fon	Europe_IBS	Chad_Fulani_Bongor	-0.0004	0.00026	-1.541	632585
	Benin_Fon	Lebanon_LebaneseChristian	Chad_Fulani_Bongor	-0.000223	0.000258	-0.864	632294
	Europe_TSI	Nigeria_YRI	Chad_Fulani_Bongor	-0.000274	0.000248	-1.106	633934
	Europe_TSI	BurkinaFaso_Mossi	Chad_Fulani_Bongor	-0.00021	0.000258	-0.815	632041
	Europe_TSI	BurkinaFaso_Gurunsi	Chad_Fulani_Bongor	-0.000341	0.000259	-1.314	631991
	Europe_TSI	Nigeria_ESN	Chad_Fulani_Bongor	-0.000146	0.00025	-0.585	633853
	Europe_TSI	Gambia_Mandinka	Chad_Fulani_Bongor	-0.00047	0.000238	-1.973	633839
	Europe_TSI	Benin_Yoruba	Chad_Fulani_Bongor	-0.000296	0.000256	-1.16	632917
	Europe_TSI	BurkinaFaso_Gurmantche	Chad_Fulani_Bongor	-0.000171	0.000262	-0.651	631889
	Europe_TSI	Benin_Fon	Chad_Fulani_Bongor	-0.000312	0.00026	-1.2	632446
	Europe_TSI	IvoryCoast_Yacouba	Chad_Fulani_Bongor	-0.000165	0.000263	-0.63	631891
	Europe_TSI	Benin_Bariba	Chad_Fulani_Bongor	-0.00019	0.000255	-0.747	632908
	Europe_TSI	Mali_Bwa	Chad_Fulani_Bongor	-0.000697	0.000265	-2.626	631591
	Europe_TSI	IvoryCoast_Ahizi	Chad_Fulani_Bongor	-0.000195	0.000266	-0.733	632052
	Europe_TSI	Nigeria_Igbo	Chad_Fulani_Bongor	-8.3e-05	0.000251	-0.329	633889
	Europe_TSI	Gambia_GWD	Chad_Fulani_Bongor	-0.000581	0.000237	-2.454	633866
	Europe_TSI	SierraLeone_MSL	Chad_Fulani_Bongor	-0.000342	0.000247	-1.383	633831
	Europe_TSI	Senegal_Bedik	Chad_Fulani_Bongor	-0.000866	0.000259	-3.346	631944
	Europe_TSI	Gambia_Wolof	Chad_Fulani_Bongor	-0.000365	0.000233	-1.567	633767
	Europe_TSI	Gambia_Jola	Chad_Fulani_Bongor	-0.000807	0.000247	-3.267	633622
	IvoryCoast_Yacouba	Morocco_BerberAsni	Chad_Fulani_Bongor	-0.000341	0.000243	-1.401	631245
	IvoryCoast_Yacouba	Europe_SpainGranada	Chad_Fulani_Bongor	-0.000209	0.000265	-0.787	631626
	IvoryCoast_Yacouba	Europe_SpainHuelva	Chad_Fulani_Bongor	-0.000132	0.000263	-0.504	631703
	IvoryCoast_Yacouba	Europe_TSI	Chad_Fulani_Bongor	-0.000165	0.000263	-0.63	631891
	IvoryCoast_Yacouba	Europe_IBS	Chad_Fulani_Bongor	-0.000178	0.000261	-0.681	632125
	IvoryCoast_Yacouba	Lebanon_LebaneseChristian	Chad_Fulani_Bongor	-4.5e-05	0.000264	-0.17	631731
	Benin_Bariba	Morocco_BerberAsni	Chad_Fulani_Bongor	-9e-05	0.000238	-0.379	632310
	Benin_Bariba	Europe_SpainGranada	Chad_Fulani_Bongor	-0.000219	0.000259	-0.846	632764
	Benin_Bariba	Europe_SouthPortugal	Chad_Fulani_Bongor	-9e-06	0.000251	-0.035	632794
	Benin_Bariba	Europe_SpainHuelva	Chad_Fulani_Bongor	-0.000203	0.000254	-0.799	632770
	Benin_Bariba	Europe_TSI	Chad_Fulani_Bongor	-0.00019	0.000255	-0.747	632908
	Benin_Bariba	Europe_IBS	Chad_Fulani_Bongor	-0.00024	0.000252	-0.949	633021
	Benin_Bariba	Lebanon_LebaneseChristian	Chad_Fulani_Bongor	-6.6e-05	0.000251	-0.262	632801
	Lebanon_LebaneseDruze	Gambia_Mandinka	Chad_Fulani_Bongor	-3.1e-05	0.000238	-0.132	633769
	Lebanon_LebaneseDruze	Mali_Bwa	Chad_Fulani_Bongor	-0.000242	0.000267	-0.904	631050
	Lebanon_LebaneseDruze	Gambia_GWD	Chad_Fulani_Bongor	-0.00014	0.000237	-0.591	633827
	Lebanon_LebaneseDruze	Senegal_Bedik	Chad_Fulani_Bongor	-0.000354	0.000261	-1.358	631491
	Lebanon_LebaneseDruze	Gambia_Jola	Chad_Fulani_Bongor	-0.000329	0.000249	-1.32	633494
	Mali_Bwa	Morocco_BerberAsni	Chad_Fulani_Bongor	-0.000491	0.00025	-1.967	630794
	Mali_Bwa	Europe_SpainGranada	Chad_Fulani_Bongor	-0.000682	0.000271	-2.511	631263
	Mali_Bwa	Europe_SouthPortugal	Chad_Fulani_Bongor	-0.000538	0.000264	-2.038	631535
	Mali_Bwa	Europe_SpainHuelva	Chad_Fulani_Bongor	-0.000634	0.000266	-2.384	631305
	Mali_Bwa	Europe_TSI	Chad_Fulani_Bongor	-0.000697	0.000265	-2.626	631591
	Mali_Bwa	Lebanon_LebaneseDruze	Chad_Fulani_Bongor	-0.000242	0.000267	-0.904	631050
	Mali_Bwa	Europe_CEU	Chad_Fulani_Bongor	-0.000226	0.000272	-0.833	631398
	Mali_Bwa	Europe_IBS	Chad_Fulani_Bongor	-0.000731	0.000264	-2.77	631897
	Mali_Bwa	Europe_GBR	Chad_Fulani_Bongor	-0.000244	0.00027	-0.903	631293
	Mali_Bwa	Lebanon_LebaneseChristian	Chad_Fulani_Bongor	-0.000551	0.000262	-2.101	631379
	IvoryCoast_Ahizi	Morocco_BerberAsni	Chad_Fulani_Bongor	-0.000259	0.000253	-1.021	631305
	IvoryCoast_Ahizi	Europe_SpainGranada	Chad_Fulani_Bongor	-0.00022	0.00027	-0.816	631825
	IvoryCoast_Ahizi	Europe_SouthPortugal	Chad_Fulani_Bongor	-7e-06	0.000261	-0.025	632035
	IvoryCoast_Ahizi	Europe_SpainHuelva	Chad_Fulani_Bongor	-0.000163	0.000269	-0.606	631867
	IvoryCoast_Ahizi	Europe_TSI	Chad_Fulani_Bongor	-0.000195	0.000266	-0.733	632052
	IvoryCoast_Ahizi	Europe_IBS	Chad_Fulani_Bongor	-0.000261	0.000264	-0.987	632268
	IvoryCoast_Ahizi	Lebanon_LebaneseChristian	Chad_Fulani_Bongor	-0.000121	0.000266	-0.454	631865
	Nigeria_Igbo	Morocco_BerberAsni	Chad_Fulani_Bongor	-8.2e-05	0.000236	-0.348	633633
	Nigeria_Igbo	Europe_SpainGranada	Chad_Fulani_Bongor	-0.000118	0.000257	-0.461	633862
	Nigeria_Igbo	Europe_SpainHuelva	Chad_Fulani_Bongor	-7e-05	0.000252	-0.277	633865
	Nigeria_Igbo	Europe_TSI	Chad_Fulani_Bongor	-8.3e-05	0.000251	-0.329	633889
	Nigeria_Igbo	Europe_IBS	Chad_Fulani_Bongor	-0.000118	0.00025	-0.47	633892
	Europe_CEU	Mali_Bwa	Chad_Fulani_Bongor	-0.000226	0.000272	-0.833	631398
	Europe_CEU	Gambia_GWD	Chad_Fulani_Bongor	-0.000114	0.000244	-0.467	633864
	Europe_CEU	Senegal_Bedik	Chad_Fulani_Bongor	-0.000359	0.000269	-1.338	631757
	Europe_CEU	Gambia_Jola	Chad_Fulani_Bongor	-0.000294	0.000253	-1.16	633595
	Gambia_GWD	Morocco_BerberAsni	Chad_Fulani_Bongor	-0.00029	0.00022	-1.32	633665
	Gambia_GWD	Europe_SpainGranada	Chad_Fulani_Bongor	-0.000624	0.000241	-2.587	633847
	Gambia_GWD	Europe_SouthPortugal	Chad_Fulani_Bongor	-0.000391	0.000236	-1.66	633856
	Gambia_GWD	Europe_SpainHuelva	Chad_Fulani_Bongor	-0.000555	0.000237	-2.345	633858
	Gambia_GWD	Europe_TSI	Chad_Fulani_Bongor	-0.000581	0.000237	-2.454	633866
	Gambia_GWD	Lebanon_LebaneseDruze	Chad_Fulani_Bongor	-0.00014	0.000237	-0.591	633827
	Gambia_GWD	Europe_CEU	Chad_Fulani_Bongor	-0.000114	0.000244	-0.467	633864
	Gambia_GWD	Europe_IBS	Chad_Fulani_Bongor	-0.000574	0.000236	-2.439	633876
	Gambia_GWD	Europe_GBR	Chad_Fulani_Bongor	-0.000133	0.000244	-0.545	633864
	Gambia_GWD	Lebanon_LebaneseChristian	Chad_Fulani_Bongor	-0.000446	0.000233	-1.912	633858
	SierraLeone_MSL	Morocco_BerberAsni	Chad_Fulani_Bongor	-0.000438	0.00023	-1.906	633561
	SierraLeone_MSL	Europe_SpainGranada	Chad_Fulani_Bongor	-0.000393	0.000251	-1.566	633793
	SierraLeone_MSL	Europe_SouthPortugal	Chad_Fulani_Bongor	-0.000155	0.000246	-0.631	633807
	SierraLeone_MSL	Europe_SpainHuelva	Chad_Fulani_Bongor	-0.000354	0.000248	-1.426	633805
	SierraLeone_MSL	Europe_TSI	Chad_Fulani_Bongor	-0.000342	0.000247	-1.383	633831
	SierraLeone_MSL	Europe_IBS	Chad_Fulani_Bongor	-0.000368	0.000246	-1.492	633837
	SierraLeone_MSL	Lebanon_LebaneseChristian	Chad_Fulani_Bongor	-0.000235	0.000247	-0.949	633810
	Europe_IBS	Nigeria_YRI	Chad_Fulani_Bongor	-0.000281	0.000247	-1.14	633933
	Europe_IBS	BurkinaFaso_Mossi	Chad_Fulani_Bongor	-0.000251	0.000256	-0.98	632266
	Europe_IBS	BurkinaFaso_Gurunsi	Chad_Fulani_Bongor	-0.000376	0.000261	-1.442	632160
	Europe_IBS	Nigeria_ESN	Chad_Fulani_Bongor	-0.00016	0.000248	-0.642	633860
	Europe_IBS	Ghana_GaAdangbe	Chad_Fulani_Bongor	-3.2e-05	0.000247	-0.129	633881
	Europe_IBS	Gambia_Mandinka	Chad_Fulani_Bongor	-0.000467	0.000237	-1.973	633854
	Europe_IBS	Benin_Yoruba	Chad_Fulani_Bongor	-0.000322	0.000256	-1.258	633046
	Europe_IBS	BurkinaFaso_Gurmantche	Chad_Fulani_Bongor	-0.000185	0.00026	-0.71	632135
	Europe_IBS	Benin_Fon	Chad_Fulani_Bongor	-0.0004	0.00026	-1.541	632585
	Europe_IBS	IvoryCoast_Yacouba	Chad_Fulani_Bongor	-0.000178	0.000261	-0.681	632125
	Europe_IBS	Benin_Bariba	Chad_Fulani_Bongor	-0.00024	0.000252	-0.949	633021
	Europe_IBS	Mali_Bwa	Chad_Fulani_Bongor	-0.000731	0.000264	-2.77	631897
	Europe_IBS	IvoryCoast_Ahizi	Chad_Fulani_Bongor	-0.000261	0.000264	-0.987	632268
	Europe_IBS	Nigeria_Igbo	Chad_Fulani_Bongor	-0.000118	0.00025	-0.47	633892
	Europe_IBS	Gambia_GWD	Chad_Fulani_Bongor	-0.000574	0.000236	-2.439	633876
	Europe_IBS	SierraLeone_MSL	Chad_Fulani_Bongor	-0.000368	0.000246	-1.492	633837
	Europe_IBS	Senegal_Bedik	Chad_Fulani_Bongor	-0.000885	0.00026	-3.403	632187
	Europe_IBS	Gambia_Wolof	Chad_Fulani_Bongor	-0.000363	0.000232	-1.567	633781
	Europe_IBS	Gambia_Jola	Chad_Fulani_Bongor	-0.000788	0.000245	-3.222	633653
	Senegal_Bedik	Morocco_BerberAsni	Chad_Fulani_Bongor	-0.00049	0.000241	-2.037	631260
	Senegal_Bedik	Europe_SpainGranada	Chad_Fulani_Bongor	-0.000871	0.000263	-3.316	631678
	Senegal_Bedik	Europe_SouthPortugal	Chad_Fulani_Bongor	-0.000625	0.000258	-2.424	631876
	Senegal_Bedik	Europe_SpainHuelva	Chad_Fulani_Bongor	-0.000787	0.000259	-3.034	631763
	Senegal_Bedik	Lebanon_LebaneseMuslim	Chad_Fulani_Bongor	-0.000129	0.00026	-0.497	631960
	Senegal_Bedik	Yemen_Yemeni	Chad_Fulani_Bongor	-0.000212	0.000264	-0.803	629736
	Senegal_Bedik	Europe_TSI	Chad_Fulani_Bongor	-0.000866	0.000259	-3.346	631944
	Senegal_Bedik	Lebanon_LebaneseDruze	Chad_Fulani_Bongor	-0.000354	0.000261	-1.358	631491
	Senegal_Bedik	Europe_CEU	Chad_Fulani_Bongor	-0.000359	0.000269	-1.338	631757
	Senegal_Bedik	Europe_IBS	Chad_Fulani_Bongor	-0.000885	0.00026	-3.403	632187
	Senegal_Bedik	Europe_GBR	Chad_Fulani_Bongor	-0.000344	0.000267	-1.287	631714
	Senegal_Bedik	Lebanon_LebaneseChristian	Chad_Fulani_Bongor	-0.000775	0.000258	-2.997	631759
	Europe_GBR	Mali_Bwa	Chad_Fulani_Bongor	-0.000244	0.00027	-0.903	631293
	Europe_GBR	Gambia_GWD	Chad_Fulani_Bongor	-0.000133	0.000244	-0.545	633864
	Europe_GBR	Senegal_Bedik	Chad_Fulani_Bongor	-0.000344	0.000267	-1.287	631714
	Europe_GBR	Gambia_Jola	Chad_Fulani_Bongor	-0.000306	0.000253	-1.208	633594
	Gambia_Wolof	Europe_SpainGranada	Chad_Fulani_Bongor	-0.000379	0.000238	-1.594	633720
	Gambia_Wolof	Europe_SouthPortugal	Chad_Fulani_Bongor	-0.000121	0.000232	-0.524	633732
	Gambia_Wolof	Europe_SpainHuelva	Chad_Fulani_Bongor	-0.000299	0.000233	-1.283	633739
	Gambia_Wolof	Europe_TSI	Chad_Fulani_Bongor	-0.000365	0.000233	-1.567	633767
	Gambia_Wolof	Europe_IBS	Chad_Fulani_Bongor	-0.000363	0.000232	-1.567	633781
	Gambia_Wolof	Lebanon_LebaneseChristian	Chad_Fulani_Bongor	-0.000216	0.00023	-0.938	633748
	Lebanon_LebaneseChristian	Nigeria_YRI	Chad_Fulani_Bongor	-0.000138	0.000246	-0.56	633927
	Lebanon_LebaneseChristian	BurkinaFaso_Mossi	Chad_Fulani_Bongor	-9.2e-05	0.000259	-0.357	631873
	Lebanon_LebaneseChristian	BurkinaFaso_Gurunsi	Chad_Fulani_Bongor	-0.000223	0.000257	-0.867	631816
	Lebanon_LebaneseChristian	Nigeria_ESN	Chad_Fulani_Bongor	-2.3e-05	0.00025	-0.094	633840
	Lebanon_LebaneseChristian	Gambia_Mandinka	Chad_Fulani_Bongor	-0.00035	0.000234	-1.494	633834
	Lebanon_LebaneseChristian	Benin_Yoruba	Chad_Fulani_Bongor	-0.000159	0.000254	-0.626	632804
	Lebanon_LebaneseChristian	Benin_Fon	Chad_Fulani_Bongor	-0.000223	0.000258	-0.864	632294
	Lebanon_LebaneseChristian	IvoryCoast_Yacouba	Chad_Fulani_Bongor	-4.5e-05	0.000264	-0.17	631731
	Lebanon_LebaneseChristian	Benin_Bariba	Chad_Fulani_Bongor	-6.6e-05	0.000251	-0.262	632801
	Lebanon_LebaneseChristian	Mali_Bwa	Chad_Fulani_Bongor	-0.000551	0.000262	-2.101	631379
	Lebanon_LebaneseChristian	IvoryCoast_Ahizi	Chad_Fulani_Bongor	-0.000121	0.000266	-0.454	631865
	Lebanon_LebaneseChristian	Gambia_GWD	Chad_Fulani_Bongor	-0.000446	0.000233	-1.912	633858
	Lebanon_LebaneseChristian	SierraLeone_MSL	Chad_Fulani_Bongor	-0.000235	0.000247	-0.949	633810
	Lebanon_LebaneseChristian	Senegal_Bedik	Chad_Fulani_Bongor	-0.000775	0.000258	-2.997	631759
	Lebanon_LebaneseChristian	Gambia_Wolof	Chad_Fulani_Bongor	-0.000216	0.00023	-0.938	633748
	Lebanon_LebaneseChristian	Gambia_Jola	Chad_Fulani_Bongor	-0.000683	0.000245	-2.791	633594
	Gambia_Jola	Morocco_BerberAsni	Chad_Fulani_Bongor	-0.000506	0.000231	-2.19	633264
	Gambia_Jola	Europe_SpainGranada	Chad_Fulani_Bongor	-0.000858	0.000251	-3.421	633572
	Gambia_Jola	Europe_SouthPortugal	Chad_Fulani_Bongor	-0.000593	0.000243	-2.435	633593
	Gambia_Jola	Europe_SpainHuelva	Chad_Fulani_Bongor	-0.000749	0.000248	-3.025	633581
	Gambia_Jola	Lebanon_LebaneseMuslim	Chad_Fulani_Bongor	-6.9e-05	0.000246	-0.281	633622
	Gambia_Jola	Yemen_Yemeni	Chad_Fulani_Bongor	-0.000146	0.000252	-0.581	631855
	Gambia_Jola	Europe_TSI	Chad_Fulani_Bongor	-0.000807	0.000247	-3.267	633622
	Gambia_Jola	Lebanon_LebaneseDruze	Chad_Fulani_Bongor	-0.000329	0.000249	-1.32	633494
	Gambia_Jola	Europe_CEU	Chad_Fulani_Bongor	-0.000294	0.000253	-1.16	633595
	Gambia_Jola	Europe_IBS	Chad_Fulani_Bongor	-0.000788	0.000245	-3.222	633653
	Gambia_Jola	Europe_GBR	Chad_Fulani_Bongor	-0.000306	0.000253	-1.208	633594
	Gambia_Jola	Lebanon_LebaneseChristian	Chad_Fulani_Bongor	-0.000683	0.000245	-2.791	633594
	Europe_SpainGranada	Senegal_Bedik	BurkinaFaso_Fulani_Tindangou	-9.6e-05	0.00026	-0.371	631714
	Europe_SpainGranada	Gambia_Jola	BurkinaFaso_Fulani_Tindangou	-4.2e-05	0.000247	-0.168	633565
	Europe_IBS	Senegal_Bedik	BurkinaFaso_Fulani_Tindangou	-5.7e-05	0.000261	-0.22	632211
	Senegal_Bedik	Europe_SpainGranada	BurkinaFaso_Fulani_Tindangou	-9.6e-05	0.00026	-0.371	631714
	Senegal_Bedik	Europe_IBS	BurkinaFaso_Fulani_Tindangou	-5.7e-05	0.000261	-0.22	632211
	Gambia_Jola	Europe_SpainGranada	BurkinaFaso_Fulani_Tindangou	-4.2e-05	0.000247	-0.168	633565
	Egypt_Egyptian	Nigeria_YRI	Guinea_Fulani	-0.00317	0.000127	-24.966	633938
	Egypt_Egyptian	BurkinaFaso_Mossi	Guinea_Fulani	-0.003218	0.00015	-21.457	633594
	Egypt_Egyptian	BurkinaFaso_Gurunsi	Guinea_Fulani	-0.003246	0.000148	-21.861	633591
	Egypt_Egyptian	Nigeria_ESN	Guinea_Fulani	-0.003021	0.00013	-23.182	633923
	Egypt_Egyptian	Ghana_GaAdangbe	Guinea_Fulani	-0.003178	0.000127	-25.109	633917
	Egypt_Egyptian	Gambia_Mandinka	Guinea_Fulani	-0.003505	0.000118	-29.666	633901
	Egypt_Egyptian	Benin_Yoruba	Guinea_Fulani	-0.003257	0.000136	-23.885	633725
	Egypt_Egyptian	BurkinaFaso_Gurmantche	Guinea_Fulani	-0.003143	0.000151	-20.81	633546
	Egypt_Egyptian	Benin_Fon	Guinea_Fulani	-0.003365	0.000145	-23.21	633646
	Egypt_Egyptian	IvoryCoast_Yacouba	Guinea_Fulani	-0.004163	0.00015	-27.781	633553
	Egypt_Egyptian	Benin_Bariba	Guinea_Fulani	-0.003102	0.000143	-21.64	633701
	Egypt_Egyptian	Chad_Sara	Guinea_Fulani	-0.001011	0.000133	-7.615	633854
	Egypt_Egyptian	Mali_Bwa	Guinea_Fulani	-0.003721	0.000149	-24.898	633514
	Egypt_Egyptian	IvoryCoast_Ahizi	Guinea_Fulani	-0.003865	0.000149	-25.856	633555
	Egypt_Egyptian	Nigeria_Igbo	Guinea_Fulani	-0.002984	0.000128	-23.323	633928
	Egypt_Egyptian	Gambia_GWD	Guinea_Fulani	-0.00361	0.000115	-31.482	633914
	Egypt_Egyptian	SierraLeone_MSL	Guinea_Fulani	-0.004455	0.000118	-37.667	633898
	Egypt_Egyptian	Senegal_Bedik	Guinea_Fulani	-0.004262	0.000148	-28.815	633545
	Egypt_Egyptian	Gambia_Wolof	Guinea_Fulani	-0.002858	0.000117	-24.354	633880
	Egypt_Egyptian	Gambia_Jola	Guinea_Fulani	-0.004027	0.000129	-31.195	633836
	Chad_Daza	SierraLeone_MSL	Guinea_Fulani	-7.5e-05	0.000109	-0.69	632750
	Ethiopia_Somali	BurkinaFaso_Mossi	Guinea_Fulani	-7e-05	0.000139	-0.502	632609
	Ethiopia_Somali	BurkinaFaso_Gurunsi	Guinea_Fulani	-1.3e-05	0.000135	-0.093	632612
	Ethiopia_Somali	Ghana_GaAdangbe	Guinea_Fulani	-1e-06	0.000114	-0.012	633534
	Ethiopia_Somali	Gambia_Mandinka	Guinea_Fulani	-0.000886	0.000104	-8.478	633524
	Ethiopia_Somali	Benin_Fon	Guinea_Fulani	-0.000106	0.000132	-0.802	632777
	Ethiopia_Somali	IvoryCoast_Yacouba	Guinea_Fulani	-0.000949	0.000139	-6.849	632541
	Ethiopia_Somali	Mali_Bwa	Guinea_Fulani	-0.000518	0.000136	-3.797	632479
	Ethiopia_Somali	IvoryCoast_Ahizi	Guinea_Fulani	-0.000553	0.000143	-3.865	632604
	Ethiopia_Somali	Gambia_GWD	Guinea_Fulani	-0.000935	0.000101	-9.221	633592
	Ethiopia_Somali	SierraLeone_MSL	Guinea_Fulani	-0.001383	0.000107	-12.974	633444
	Ethiopia_Somali	Senegal_Bedik	Guinea_Fulani	-0.001485	0.000131	-11.335	632549
	Ethiopia_Somali	Gambia_Wolof	Guinea_Fulani	-0.000542	0.000101	-5.348	633505
	Ethiopia_Somali	Gambia_Jola	Guinea_Fulani	-0.001085	0.000115	-9.433	633304
	Nigeria_YRI	Egypt_Egyptian	Guinea_Fulani	-0.00317	0.000127	-24.966	633938
	Nigeria_YRI	Morocco_BerberAsni	Guinea_Fulani	-0.004014	0.000141	-28.565	633617
	Nigeria_YRI	Europe_SpainGranada	Guinea_Fulani	-0.004271	0.000142	-30.066	633920
	Nigeria_YRI	Ethiopia_Amhara	Guinea_Fulani	-0.000914	0.000115	-7.971	633788
	Nigeria_YRI	Morocco_BerberBouhria	Guinea_Fulani	-0.003696	0.000145	-25.523	633468
	Nigeria_YRI	Europe_SouthPortugal	Guinea_Fulani	-0.00418	0.000136	-30.634	633917
	Nigeria_YRI	Europe_SpainHuelva	Guinea_Fulani	-0.004199	0.000142	-29.669	633913
	Nigeria_YRI	Lebanon_LebaneseMuslim	Guinea_Fulani	-0.003916	0.000137	-28.636	633920
	Nigeria_YRI	Yemen_Yemeni	Guinea_Fulani	-0.003924	0.00014	-28.057	632224
	Nigeria_YRI	Sudan_Nubian	Guinea_Fulani	-0.000839	0.000122	-6.881	633453
	Nigeria_YRI	Europe_TSI	Guinea_Fulani	-0.004257	0.00014	-30.384	633935
	Nigeria_YRI	Lebanon_LebaneseDruze	Guinea_Fulani	-0.004005	0.00014	-28.535	633881
	Nigeria_YRI	Morocco_BerberFiguig	Guinea_Fulani	-0.003703	0.000148	-24.995	633293
	Nigeria_YRI	Ethiopia_Oromo	Guinea_Fulani	-0.000566	0.000119	-4.777	633637
	Nigeria_YRI	Europe_CEU	Guinea_Fulani	-0.004083	0.000139	-29.271	633935
	Nigeria_YRI	Europe_IBS	Guinea_Fulani	-0.004261	0.000139	-30.613	633932
	Nigeria_YRI	Europe_GBR	Guinea_Fulani	-0.004064	0.000138	-29.364	633930
	Nigeria_YRI	Lebanon_LebaneseChristian	Guinea_Fulani	-0.004159	0.000141	-29.55	633921
	Morocco_BerberAsni	Nigeria_YRI	Guinea_Fulani	-0.004014	0.000141	-28.565	633617
	Morocco_BerberAsni	BurkinaFaso_Mossi	Guinea_Fulani	-0.003953	0.000166	-23.793	632021
	Morocco_BerberAsni	BurkinaFaso_Gurunsi	Guinea_Fulani	-0.003903	0.000166	-23.493	631952
	Morocco_BerberAsni	Nigeria_ESN	Guinea_Fulani	-0.003876	0.000142	-27.252	633519
	Morocco_BerberAsni	Ghana_GaAdangbe	Guinea_Fulani	-0.004007	0.000138	-29.026	633560
	Morocco_BerberAsni	Gambia_Mandinka	Guinea_Fulani	-0.003938	0.00013	-30.302	633516
	Morocco_BerberAsni	Benin_Yoruba	Guinea_Fulani	-0.004045	0.000151	-26.795	632641
	Morocco_BerberAsni	Chad_Laal	Guinea_Fulani	-0.000709	0.000174	-4.071	632510
	Morocco_BerberAsni	BurkinaFaso_Gurmantche	Guinea_Fulani	-0.003832	0.000165	-23.193	631877
	Morocco_BerberAsni	Benin_Fon	Guinea_Fulani	-0.004182	0.000159	-26.371	632292
	Morocco_BerberAsni	IvoryCoast_Yacouba	Guinea_Fulani	-0.005168	0.000166	-31.058	631931
	Morocco_BerberAsni	Benin_Bariba	Guinea_Fulani	-0.003938	0.000159	-24.835	632590
	Morocco_BerberAsni	Chad_Sara	Guinea_Fulani	-0.002183	0.000146	-14.985	633400
	Morocco_BerberAsni	Mali_Bwa	Guinea_Fulani	-0.004512	0.00017	-26.53	631721
	Morocco_BerberAsni	IvoryCoast_Ahizi	Guinea_Fulani	-0.004772	0.000163	-29.214	631986
	Morocco_BerberAsni	Nigeria_Igbo	Guinea_Fulani	-0.003936	0.00014	-28.124	633557
	Morocco_BerberAsni	Gambia_GWD	Guinea_Fulani	-0.004056	0.000125	-32.514	633585
	Morocco_BerberAsni	SierraLeone_MSL	Guinea_Fulani	-0.005338	0.000127	-42.107	633445
	Morocco_BerberAsni	Senegal_Bedik	Guinea_Fulani	-0.004683	0.000165	-28.469	631884
	Morocco_BerberAsni	Gambia_Wolof	Guinea_Fulani	-0.003129	0.000131	-23.892	633439
	Morocco_BerberAsni	Gambia_Jola	Guinea_Fulani	-0.00452	0.000142	-31.781	633162
	Europe_SpainGranada	Nigeria_YRI	Guinea_Fulani	-0.004271	0.000142	-30.066	633920
	Europe_SpainGranada	BurkinaFaso_Mossi	Guinea_Fulani	-0.004299	0.000164	-26.236	632656
	Europe_SpainGranada	BurkinaFaso_Gurunsi	Guinea_Fulani	-0.004329	0.000169	-25.545	632554
	Europe_SpainGranada	Nigeria_ESN	Guinea_Fulani	-0.004117	0.000143	-28.835	633847
	Europe_SpainGranada	Ghana_GaAdangbe	Guinea_Fulani	-0.00418	0.00014	-29.822	633869
	Europe_SpainGranada	Gambia_Mandinka	Guinea_Fulani	-0.004387	0.000133	-32.979	633812
	Europe_SpainGranada	Benin_Yoruba	Guinea_Fulani	-0.00441	0.000153	-28.817	633186
	Europe_SpainGranada	Chad_Laal	Guinea_Fulani	-0.001037	0.000171	-6.054	633017
	Europe_SpainGranada	BurkinaFaso_Gurmantche	Guinea_Fulani	-0.004245	0.000164	-25.808	632544
	Europe_SpainGranada	Benin_Fon	Guinea_Fulani	-0.004508	0.000162	-27.863	632870
	Europe_SpainGranada	IvoryCoast_Yacouba	Guinea_Fulani	-0.005163	0.000167	-30.938	632485
	Europe_SpainGranada	Benin_Bariba	Guinea_Fulani	-0.004188	0.000162	-25.815	633164
	Europe_SpainGranada	Chad_Sara	Guinea_Fulani	-0.002471	0.000148	-16.742	633749
	Europe_SpainGranada	Mali_Bwa	Guinea_Fulani	-0.004822	0.000163	-29.528	632441
	Europe_SpainGranada	IvoryCoast_Ahizi	Guinea_Fulani	-0.004859	0.000162	-30.035	632584
	Europe_SpainGranada	Nigeria_Igbo	Guinea_Fulani	-0.004095	0.000142	-28.878	633881
	Europe_SpainGranada	Gambia_GWD	Guinea_Fulani	-0.004505	0.000132	-34.225	633852
	Europe_SpainGranada	SierraLeone_MSL	Guinea_Fulani	-0.005419	0.000132	-41.165	633787
	Europe_SpainGranada	Senegal_Bedik	Guinea_Fulani	-0.005178	0.000164	-31.667	632492
	Europe_SpainGranada	Gambia_Wolof	Guinea_Fulani	-0.003689	0.000133	-27.707	633769
	Europe_SpainGranada	Gambia_Jola	Guinea_Fulani	-0.004987	0.000147	-33.903	633606
	Ethiopia_Amhara	Nigeria_YRI	Guinea_Fulani	-0.000914	0.000115	-7.971	633788
	Ethiopia_Amhara	BurkinaFaso_Mossi	Guinea_Fulani	-0.001125	0.000134	-8.393	633185
	Ethiopia_Amhara	BurkinaFaso_Gurunsi	Guinea_Fulani	-0.001082	0.000132	-8.178	633107
	Ethiopia_Amhara	Nigeria_ESN	Guinea_Fulani	-0.00072	0.000119	-6.067	633743
	Ethiopia_Amhara	Ghana_GaAdangbe	Guinea_Fulani	-0.000981	0.000115	-8.572	633779
	Ethiopia_Amhara	Gambia_Mandinka	Guinea_Fulani	-0.001671	0.000108	-15.42	633754
	Ethiopia_Amhara	Benin_Yoruba	Guinea_Fulani	-0.000993	0.000124	-8.016	633407
	Ethiopia_Amhara	BurkinaFaso_Gurmantche	Guinea_Fulani	-0.000932	0.000136	-6.846	633078
	Ethiopia_Amhara	Benin_Fon	Guinea_Fulani	-0.001128	0.000131	-8.597	633275
	Ethiopia_Amhara	IvoryCoast_Yacouba	Guinea_Fulani	-0.001812	0.000139	-13.06	633026
	Ethiopia_Amhara	Benin_Bariba	Guinea_Fulani	-0.000855	0.00013	-6.556	633356
	Ethiopia_Amhara	Mali_Bwa	Guinea_Fulani	-0.001542	0.000132	-11.717	633020
	Ethiopia_Amhara	IvoryCoast_Ahizi	Guinea_Fulani	-0.001474	0.00014	-10.511	633121
	Ethiopia_Amhara	Nigeria_Igbo	Guinea_Fulani	-0.000628	0.000117	-5.343	633755
	Ethiopia_Amhara	Gambia_GWD	Guinea_Fulani	-0.001752	0.000103	-17.085	633730
	Ethiopia_Amhara	SierraLeone_MSL	Guinea_Fulani	-0.002206	0.000108	-20.358	633714
	Ethiopia_Amhara	Senegal_Bedik	Guinea_Fulani	-0.002325	0.000131	-17.712	633062
	Ethiopia_Amhara	Gambia_Wolof	Guinea_Fulani	-0.001265	0.000105	-12.074	633714
	Ethiopia_Amhara	Gambia_Jola	Guinea_Fulani	-0.001988	0.000118	-16.861	633561
	BurkinaFaso_Mossi	Egypt_Egyptian	Guinea_Fulani	-0.003218	0.00015	-21.457	633594
	BurkinaFaso_Mossi	Ethiopia_Somali	Guinea_Fulani	-7e-05	0.000139	-0.502	632609
	BurkinaFaso_Mossi	Morocco_BerberAsni	Guinea_Fulani	-0.003953	0.000166	-23.793	632021
	BurkinaFaso_Mossi	Europe_SpainGranada	Guinea_Fulani	-0.004299	0.000164	-26.236	632656
	BurkinaFaso_Mossi	Ethiopia_Amhara	Guinea_Fulani	-0.001125	0.000134	-8.393	633185
	BurkinaFaso_Mossi	Morocco_BerberBouhria	Guinea_Fulani	-0.003695	0.000168	-22.034	631450
	BurkinaFaso_Mossi	Europe_SouthPortugal	Guinea_Fulani	-0.004145	0.00016	-25.961	632754
	BurkinaFaso_Mossi	Europe_SpainHuelva	Guinea_Fulani	-0.004244	0.000165	-25.7	632617
	BurkinaFaso_Mossi	Lebanon_LebaneseMuslim	Guinea_Fulani	-0.003927	0.000158	-24.782	632798
	BurkinaFaso_Mossi	Yemen_Yemeni	Guinea_Fulani	-0.003901	0.000168	-23.191	630684
	BurkinaFaso_Mossi	Sudan_Nubian	Guinea_Fulani	-0.000854	0.000149	-5.734	631774
	BurkinaFaso_Mossi	Europe_TSI	Guinea_Fulani	-0.004258	0.000164	-25.962	632841
	BurkinaFaso_Mossi	Lebanon_LebaneseDruze	Guinea_Fulani	-0.004004	0.000169	-23.758	632445
	BurkinaFaso_Mossi	Morocco_BerberFiguig	Guinea_Fulani	-0.003659	0.000179	-20.483	630903
	BurkinaFaso_Mossi	Ethiopia_Oromo	Guinea_Fulani	-0.000786	0.000136	-5.779	632674
	BurkinaFaso_Mossi	Europe_CEU	Guinea_Fulani	-0.004144	0.000163	-25.484	632713
	BurkinaFaso_Mossi	Europe_IBS	Guinea_Fulani	-0.004294	0.000161	-26.705	632981
	BurkinaFaso_Mossi	Ethiopia_Wolayta	Guinea_Fulani	-0.000238	0.000136	-1.745	632258
	BurkinaFaso_Mossi	Europe_GBR	Guinea_Fulani	-0.004104	0.000162	-25.303	632665
	BurkinaFaso_Mossi	Lebanon_LebaneseChristian	Guinea_Fulani	-0.004178	0.000167	-24.966	632697
	BurkinaFaso_Gurunsi	Egypt_Egyptian	Guinea_Fulani	-0.003246	0.000148	-21.861	633591
	BurkinaFaso_Gurunsi	Ethiopia_Somali	Guinea_Fulani	-1.3e-05	0.000135	-0.093	632612
	BurkinaFaso_Gurunsi	Morocco_BerberAsni	Guinea_Fulani	-0.003903	0.000166	-23.493	631952
	BurkinaFaso_Gurunsi	Europe_SpainGranada	Guinea_Fulani	-0.004329	0.000169	-25.545	632554
	BurkinaFaso_Gurunsi	Ethiopia_Amhara	Guinea_Fulani	-0.001082	0.000132	-8.178	633107
	BurkinaFaso_Gurunsi	Morocco_BerberBouhria	Guinea_Fulani	-0.003562	0.000173	-20.543	631286
	BurkinaFaso_Gurunsi	Europe_SouthPortugal	Guinea_Fulani	-0.004168	0.000161	-25.892	632627
	BurkinaFaso_Gurunsi	Europe_SpainHuelva	Guinea_Fulani	-0.004216	0.000167	-25.183	632552
	BurkinaFaso_Gurunsi	Lebanon_LebaneseMuslim	Guinea_Fulani	-0.004009	0.000159	-25.284	632753
	BurkinaFaso_Gurunsi	Yemen_Yemeni	Guinea_Fulani	-0.004016	0.000169	-23.758	630575
	BurkinaFaso_Gurunsi	Sudan_Nubian	Guinea_Fulani	-0.0009	0.000142	-6.331	631630
	BurkinaFaso_Gurunsi	Europe_TSI	Guinea_Fulani	-0.004328	0.000164	-26.385	632768
	BurkinaFaso_Gurunsi	Lebanon_LebaneseDruze	Guinea_Fulani	-0.004098	0.000167	-24.464	632356
	BurkinaFaso_Gurunsi	Morocco_BerberFiguig	Guinea_Fulani	-0.003562	0.000177	-20.105	630710
	BurkinaFaso_Gurunsi	Ethiopia_Oromo	Guinea_Fulani	-0.00084	0.000132	-6.384	632646
	BurkinaFaso_Gurunsi	Europe_CEU	Guinea_Fulani	-0.004136	0.000163	-25.311	632634
	BurkinaFaso_Gurunsi	Europe_IBS	Guinea_Fulani	-0.004359	0.000163	-26.714	632888
	BurkinaFaso_Gurunsi	Ethiopia_Wolayta	Guinea_Fulani	-0.000292	0.000132	-2.207	632225
	BurkinaFaso_Gurunsi	Europe_GBR	Guinea_Fulani	-0.004174	0.000163	-25.55	632593
	BurkinaFaso_Gurunsi	Lebanon_LebaneseChristian	Guinea_Fulani	-0.004248	0.000163	-26.093	632624
	Nigeria_ESN	Egypt_Egyptian	Guinea_Fulani	-0.003021	0.00013	-23.182	633923
	Nigeria_ESN	Morocco_BerberAsni	Guinea_Fulani	-0.003876	0.000142	-27.252	633519
	Nigeria_ESN	Europe_SpainGranada	Guinea_Fulani	-0.004117	0.000143	-28.835	633847
	Nigeria_ESN	Ethiopia_Amhara	Guinea_Fulani	-0.00072	0.000119	-6.067	633743
	Nigeria_ESN	Morocco_BerberBouhria	Guinea_Fulani	-0.003562	0.000146	-24.416	633328
	Nigeria_ESN	Europe_SouthPortugal	Guinea_Fulani	-0.003995	0.000141	-28.41	633841
	Nigeria_ESN	Europe_SpainHuelva	Guinea_Fulani	-0.004001	0.000143	-27.879	633839
	Nigeria_ESN	Lebanon_LebaneseMuslim	Guinea_Fulani	-0.00372	0.000139	-26.728	633854
	Nigeria_ESN	Yemen_Yemeni	Guinea_Fulani	-0.003762	0.000144	-26.149	632127
	Nigeria_ESN	Sudan_Nubian	Guinea_Fulani	-0.00068	0.000124	-5.494	633297
	Nigeria_ESN	Europe_TSI	Guinea_Fulani	-0.004067	0.000142	-28.613	633877
	Nigeria_ESN	Lebanon_LebaneseDruze	Guinea_Fulani	-0.003846	0.000144	-26.64	633787
	Nigeria_ESN	Morocco_BerberFiguig	Guinea_Fulani	-0.003583	0.000152	-23.562	633102
	Nigeria_ESN	Ethiopia_Oromo	Guinea_Fulani	-0.000395	0.000122	-3.226	633550
	Nigeria_ESN	Europe_CEU	Guinea_Fulani	-0.00388	0.000142	-27.31	633869
	Nigeria_ESN	Europe_IBS	Guinea_Fulani	-0.004077	0.000141	-29.012	633883
	Nigeria_ESN	Europe_GBR	Guinea_Fulani	-0.003875	0.00014	-27.602	633867
	Nigeria_ESN	Lebanon_LebaneseChristian	Guinea_Fulani	-0.003983	0.000145	-27.553	633854
	Morocco_BerberBouhria	Nigeria_YRI	Guinea_Fulani	-0.003696	0.000145	-25.523	633468
	Morocco_BerberBouhria	BurkinaFaso_Mossi	Guinea_Fulani	-0.003695	0.000168	-22.034	631450
	Morocco_BerberBouhria	BurkinaFaso_Gurunsi	Guinea_Fulani	-0.003562	0.000173	-20.543	631286
	Morocco_BerberBouhria	Nigeria_ESN	Guinea_Fulani	-0.003562	0.000146	-24.416	633328
	Morocco_BerberBouhria	Ghana_GaAdangbe	Guinea_Fulani	-0.003705	0.000148	-25.08	633407
	Morocco_BerberBouhria	Gambia_Mandinka	Guinea_Fulani	-0.003666	0.000134	-27.409	633338
	Morocco_BerberBouhria	Benin_Yoruba	Guinea_Fulani	-0.003807	0.000159	-23.97	632196
	Morocco_BerberBouhria	Chad_Laal	Guinea_Fulani	-0.000457	0.000174	-2.631	632073
	Morocco_BerberBouhria	BurkinaFaso_Gurmantche	Guinea_Fulani	-0.003606	0.000175	-20.663	631296
	Morocco_BerberBouhria	Benin_Fon	Guinea_Fulani	-0.003875	0.000166	-23.374	631757
	Morocco_BerberBouhria	IvoryCoast_Yacouba	Guinea_Fulani	-0.004763	0.000172	-27.649	631309
	Morocco_BerberBouhria	Benin_Bariba	Guinea_Fulani	-0.003564	0.000166	-21.464	632112
	Morocco_BerberBouhria	Chad_Sara	Guinea_Fulani	-0.001923	0.000153	-12.611	633195
	Morocco_BerberBouhria	Mali_Bwa	Guinea_Fulani	-0.004216	0.00017	-24.787	631113
	Morocco_BerberBouhria	IvoryCoast_Ahizi	Guinea_Fulani	-0.004435	0.000169	-26.193	631427
	Morocco_BerberBouhria	Nigeria_Igbo	Guinea_Fulani	-0.003594	0.000146	-24.675	633372
	Morocco_BerberBouhria	Gambia_GWD	Guinea_Fulani	-0.003836	0.000131	-29.259	633430
	Morocco_BerberBouhria	SierraLeone_MSL	Guinea_Fulani	-0.004977	0.000135	-36.807	633250
	Morocco_BerberBouhria	Senegal_Bedik	Guinea_Fulani	-0.004522	0.000168	-26.923	631251
	Morocco_BerberBouhria	Gambia_Wolof	Guinea_Fulani	-0.002957	0.000132	-22.414	633274
	Morocco_BerberBouhria	Gambia_Jola	Guinea_Fulani	-0.004223	0.000151	-27.994	632915
	Europe_SouthPortugal	Nigeria_YRI	Guinea_Fulani	-0.00418	0.000136	-30.634	633917
	Europe_SouthPortugal	BurkinaFaso_Mossi	Guinea_Fulani	-0.004145	0.00016	-25.961	632754
	Europe_SouthPortugal	BurkinaFaso_Gurunsi	Guinea_Fulani	-0.004168	0.000161	-25.892	632627
	Europe_SouthPortugal	Nigeria_ESN	Guinea_Fulani	-0.003995	0.000141	-28.41	633841
	Europe_SouthPortugal	Ghana_GaAdangbe	Guinea_Fulani	-0.004084	0.000135	-30.27	633862
	Europe_SouthPortugal	Gambia_Mandinka	Guinea_Fulani	-0.004257	0.000129	-33.041	633818
	Europe_SouthPortugal	Benin_Yoruba	Guinea_Fulani	-0.004263	0.000148	-28.835	633196
	Europe_SouthPortugal	Chad_Laal	Guinea_Fulani	-0.000871	0.000166	-5.251	633070
	Europe_SouthPortugal	BurkinaFaso_Gurmantche	Guinea_Fulani	-0.004187	0.000161	-26.083	632641
	Europe_SouthPortugal	Benin_Fon	Guinea_Fulani	-0.004374	0.000159	-27.531	632923
	Europe_SouthPortugal	IvoryCoast_Yacouba	Guinea_Fulani	-0.005043	0.000164	-30.771	632617
	Europe_SouthPortugal	Benin_Bariba	Guinea_Fulani	-0.004096	0.000157	-26.13	633176
	Europe_SouthPortugal	Chad_Sara	Guinea_Fulani	-0.002341	0.000145	-16.19	633745
	Europe_SouthPortugal	Mali_Bwa	Guinea_Fulani	-0.004795	0.000162	-29.586	632516
	Europe_SouthPortugal	IvoryCoast_Ahizi	Guinea_Fulani	-0.004764	0.000157	-30.42	632706
	Europe_SouthPortugal	Nigeria_Igbo	Guinea_Fulani	-0.00397	0.000136	-29.109	633879
	Europe_SouthPortugal	Gambia_GWD	Guinea_Fulani	-0.004391	0.000127	-34.633	633861
	Europe_SouthPortugal	SierraLeone_MSL	Guinea_Fulani	-0.0053	0.000129	-40.953	633796
	Europe_SouthPortugal	Senegal_Bedik	Guinea_Fulani	-0.005051	0.000161	-31.391	632594
	Europe_SouthPortugal	Gambia_Wolof	Guinea_Fulani	-0.003551	0.000128	-27.682	633768
	Europe_SouthPortugal	Gambia_Jola	Guinea_Fulani	-0.004842	0.000143	-33.949	633629
	Europe_SpainHuelva	Nigeria_YRI	Guinea_Fulani	-0.004199	0.000142	-29.669	633913
	Europe_SpainHuelva	BurkinaFaso_Mossi	Guinea_Fulani	-0.004244	0.000165	-25.7	632617
	Europe_SpainHuelva	BurkinaFaso_Gurunsi	Guinea_Fulani	-0.004216	0.000167	-25.183	632552
	Europe_SpainHuelva	Nigeria_ESN	Guinea_Fulani	-0.004001	0.000143	-27.879	633839
	Europe_SpainHuelva	Ghana_GaAdangbe	Guinea_Fulani	-0.0041	0.00014	-29.307	633852
	Europe_SpainHuelva	Gambia_Mandinka	Guinea_Fulani	-0.004298	0.000133	-32.343	633810
	Europe_SpainHuelva	Benin_Yoruba	Guinea_Fulani	-0.004351	0.000152	-28.689	633141
	Europe_SpainHuelva	Chad_Laal	Guinea_Fulani	-0.000969	0.000173	-5.601	632971
	Europe_SpainHuelva	BurkinaFaso_Gurmantche	Guinea_Fulani	-0.004151	0.000165	-25.094	632501
	Europe_SpainHuelva	Benin_Fon	Guinea_Fulani	-0.004395	0.000163	-27.01	632843
	Europe_SpainHuelva	IvoryCoast_Yacouba	Guinea_Fulani	-0.005054	0.000165	-30.707	632501
	Europe_SpainHuelva	Benin_Bariba	Guinea_Fulani	-0.004138	0.000161	-25.78	633133
	Europe_SpainHuelva	Chad_Sara	Guinea_Fulani	-0.002366	0.000149	-15.91	633735
	Europe_SpainHuelva	Mali_Bwa	Guinea_Fulani	-0.004741	0.000164	-28.924	632382
	Europe_SpainHuelva	IvoryCoast_Ahizi	Guinea_Fulani	-0.004768	0.000162	-29.395	632565
	Europe_SpainHuelva	Nigeria_Igbo	Guinea_Fulani	-0.004014	0.000141	-28.368	633868
	Europe_SpainHuelva	Gambia_GWD	Guinea_Fulani	-0.004404	0.000129	-34.101	633846
	Europe_SpainHuelva	SierraLeone_MSL	Guinea_Fulani	-0.005346	0.00013	-41.096	633775
	Europe_SpainHuelva	Senegal_Bedik	Guinea_Fulani	-0.005062	0.000165	-30.711	632477
	Europe_SpainHuelva	Gambia_Wolof	Guinea_Fulani	-0.003576	0.000131	-27.366	633754
	Europe_SpainHuelva	Gambia_Jola	Guinea_Fulani	-0.004847	0.000146	-33.108	633599
	Ghana_GaAdangbe	Egypt_Egyptian	Guinea_Fulani	-0.003178	0.000127	-25.109	633917
	Ghana_GaAdangbe	Ethiopia_Somali	Guinea_Fulani	-1e-06	0.000114	-0.012	633534
	Ghana_GaAdangbe	Morocco_BerberAsni	Guinea_Fulani	-0.004007	0.000138	-29.026	633560
	Ghana_GaAdangbe	Europe_SpainGranada	Guinea_Fulani	-0.00418	0.00014	-29.822	633869
	Ghana_GaAdangbe	Ethiopia_Amhara	Guinea_Fulani	-0.000981	0.000115	-8.572	633779
	Ghana_GaAdangbe	Morocco_BerberBouhria	Guinea_Fulani	-0.003705	0.000148	-25.08	633407
	Ghana_GaAdangbe	Europe_SouthPortugal	Guinea_Fulani	-0.004084	0.000135	-30.27	633862
	Ghana_GaAdangbe	Europe_SpainHuelva	Guinea_Fulani	-0.0041	0.00014	-29.307	633852
	Ghana_GaAdangbe	Lebanon_LebaneseMuslim	Guinea_Fulani	-0.003842	0.000136	-28.201	633880
	Ghana_GaAdangbe	Yemen_Yemeni	Guinea_Fulani	-0.003865	0.00014	-27.561	632165
	Ghana_GaAdangbe	Sudan_Nubian	Guinea_Fulani	-0.001002	0.000122	-8.2	633355
	Ghana_GaAdangbe	Europe_TSI	Guinea_Fulani	-0.00415	0.000139	-29.803	633893
	Ghana_GaAdangbe	Lebanon_LebaneseDruze	Guinea_Fulani	-0.003937	0.000139	-28.304	633808
	Ghana_GaAdangbe	Morocco_BerberFiguig	Guinea_Fulani	-0.003691	0.000147	-25.031	633190
	Ghana_GaAdangbe	Ethiopia_Oromo	Guinea_Fulani	-0.000618	0.000118	-5.254	633615
	Ghana_GaAdangbe	Europe_CEU	Guinea_Fulani	-0.003977	0.000137	-28.952	633884
	Ghana_GaAdangbe	Europe_IBS	Guinea_Fulani	-0.004183	0.000137	-30.559	633894
	Ghana_GaAdangbe	Europe_GBR	Guinea_Fulani	-0.003971	0.000136	-29.105	633878
	Ghana_GaAdangbe	Lebanon_LebaneseChristian	Guinea_Fulani	-0.004071	0.00014	-29.07	633864
	Gambia_Mandinka	Egypt_Egyptian	Guinea_Fulani	-0.003505	0.000118	-29.666	633901
	Gambia_Mandinka	Ethiopia_Somali	Guinea_Fulani	-0.000886	0.000104	-8.478	633524
	Gambia_Mandinka	Morocco_BerberAsni	Guinea_Fulani	-0.003938	0.00013	-30.302	633516
	Gambia_Mandinka	Europe_SpainGranada	Guinea_Fulani	-0.004387	0.000133	-32.979	633812
	Gambia_Mandinka	Ethiopia_Amhara	Guinea_Fulani	-0.001671	0.000108	-15.42	633754
	Gambia_Mandinka	Morocco_BerberBouhria	Guinea_Fulani	-0.003666	0.000134	-27.409	633338
	Gambia_Mandinka	Europe_SouthPortugal	Guinea_Fulani	-0.004257	0.000129	-33.041	633818
	Gambia_Mandinka	Europe_SpainHuelva	Guinea_Fulani	-0.004298	0.000133	-32.343	633810
	Gambia_Mandinka	Lebanon_LebaneseMuslim	Guinea_Fulani	-0.00407	0.000126	-32.306	633828
	Gambia_Mandinka	Yemen_Yemeni	Guinea_Fulani	-0.004118	0.00013	-31.598	632112
	Gambia_Mandinka	Sudan_Nubian	Guinea_Fulani	-0.001658	0.000116	-14.32	633357
	Gambia_Mandinka	Europe_TSI	Guinea_Fulani	-0.004347	0.000131	-33.114	633849
	Gambia_Mandinka	Lebanon_LebaneseDruze	Guinea_Fulani	-0.004171	0.000131	-31.925	633765
	Gambia_Mandinka	Morocco_BerberFiguig	Guinea_Fulani	-0.003665	0.00014	-26.273	633155
	Gambia_Mandinka	Ethiopia_Oromo	Guinea_Fulani	-0.001412	0.000108	-13.052	633589
	Gambia_Mandinka	Europe_CEU	Guinea_Fulani	-0.004202	0.000132	-31.871	633842
	Gambia_Mandinka	Europe_IBS	Guinea_Fulani	-0.004342	0.00013	-33.369	633863
	Gambia_Mandinka	Ethiopia_Wolayta	Guinea_Fulani	-0.000921	0.000108	-8.499	633429
	Gambia_Mandinka	Europe_GBR	Guinea_Fulani	-0.004185	0.000131	-31.845	633831
	Gambia_Mandinka	Lebanon_LebaneseChristian	Guinea_Fulani	-0.004265	0.000129	-33.058	633822
	Lebanon_LebaneseMuslim	Nigeria_YRI	Guinea_Fulani	-0.003916	0.000137	-28.636	633920
	Lebanon_LebaneseMuslim	BurkinaFaso_Mossi	Guinea_Fulani	-0.003927	0.000158	-24.782	632798
	Lebanon_LebaneseMuslim	BurkinaFaso_Gurunsi	Guinea_Fulani	-0.004009	0.000159	-25.284	632753
	Lebanon_LebaneseMuslim	Nigeria_ESN	Guinea_Fulani	-0.00372	0.000139	-26.728	633854
	Lebanon_LebaneseMuslim	Ghana_GaAdangbe	Guinea_Fulani	-0.003842	0.000136	-28.201	633880
	Lebanon_LebaneseMuslim	Gambia_Mandinka	Guinea_Fulani	-0.00407	0.000126	-32.306	633828
	Lebanon_LebaneseMuslim	Benin_Yoruba	Guinea_Fulani	-0.004017	0.000149	-26.994	633246
	Lebanon_LebaneseMuslim	Chad_Laal	Guinea_Fulani	-0.000395	0.000171	-2.316	633078
	Lebanon_LebaneseMuslim	BurkinaFaso_Gurmantche	Guinea_Fulani	-0.003851	0.00016	-24.021	632694
	Lebanon_LebaneseMuslim	Benin_Fon	Guinea_Fulani	-0.00405	0.000156	-25.988	632994
	Lebanon_LebaneseMuslim	IvoryCoast_Yacouba	Guinea_Fulani	-0.004839	0.00016	-30.163	632659
	Lebanon_LebaneseMuslim	Benin_Bariba	Guinea_Fulani	-0.003822	0.000156	-24.522	633230
	Lebanon_LebaneseMuslim	Chad_Sara	Guinea_Fulani	-0.001942	0.000144	-13.48	633768
	Lebanon_LebaneseMuslim	Mali_Bwa	Guinea_Fulani	-0.004442	0.000159	-27.858	632584
	Lebanon_LebaneseMuslim	IvoryCoast_Ahizi	Guinea_Fulani	-0.004479	0.000161	-27.836	632740
	Lebanon_LebaneseMuslim	Nigeria_Igbo	Guinea_Fulani	-0.003673	0.000138	-26.683	633889
	Lebanon_LebaneseMuslim	Gambia_GWD	Guinea_Fulani	-0.004176	0.000123	-33.869	633870
	Lebanon_LebaneseMuslim	SierraLeone_MSL	Guinea_Fulani	-0.005043	0.000127	-39.669	633800
	Lebanon_LebaneseMuslim	Senegal_Bedik	Guinea_Fulani	-0.004848	0.000157	-30.9	632649
	Lebanon_LebaneseMuslim	Gambia_Wolof	Guinea_Fulani	-0.003398	0.000124	-27.393	633785
	Lebanon_LebaneseMuslim	Gambia_Jola	Guinea_Fulani	-0.004611	0.000139	-33.058	633648
	Benin_Yoruba	Egypt_Egyptian	Guinea_Fulani	-0.003257	0.000136	-23.885	633725
	Benin_Yoruba	Morocco_BerberAsni	Guinea_Fulani	-0.004045	0.000151	-26.795	632641
	Benin_Yoruba	Europe_SpainGranada	Guinea_Fulani	-0.00441	0.000153	-28.817	633186
	Benin_Yoruba	Ethiopia_Amhara	Guinea_Fulani	-0.000993	0.000124	-8.016	633407
	Benin_Yoruba	Morocco_BerberBouhria	Guinea_Fulani	-0.003807	0.000159	-23.97	632196
	Benin_Yoruba	Europe_SouthPortugal	Guinea_Fulani	-0.004263	0.000148	-28.835	633196
	Benin_Yoruba	Europe_SpainHuelva	Guinea_Fulani	-0.004351	0.000152	-28.689	633141
	Benin_Yoruba	Lebanon_LebaneseMuslim	Guinea_Fulani	-0.004017	0.000149	-26.994	633246
	Benin_Yoruba	Yemen_Yemeni	Guinea_Fulani	-0.003979	0.000152	-26.225	631250
	Benin_Yoruba	Sudan_Nubian	Guinea_Fulani	-0.000859	0.000136	-6.32	632326
	Benin_Yoruba	Europe_TSI	Guinea_Fulani	-0.004373	0.000151	-29.003	633292
	Benin_Yoruba	Lebanon_LebaneseDruze	Guinea_Fulani	-0.004188	0.000152	-27.481	633021
	Benin_Yoruba	Morocco_BerberFiguig	Guinea_Fulani	-0.003773	0.00016	-23.566	631702
	Benin_Yoruba	Ethiopia_Oromo	Guinea_Fulani	-0.00062	0.000127	-4.88	633009
	Benin_Yoruba	Europe_CEU	Guinea_Fulani	-0.004201	0.00015	-27.931	633203
	Benin_Yoruba	Europe_IBS	Guinea_Fulani	-0.004396	0.00015	-29.383	633353
	Benin_Yoruba	Europe_GBR	Guinea_Fulani	-0.004198	0.00015	-28.044	633181
	Benin_Yoruba	Lebanon_LebaneseChristian	Guinea_Fulani	-0.004275	0.000151	-28.268	633210
	Chad_Laal	Morocco_BerberAsni	Guinea_Fulani	-0.000709	0.000174	-4.071	632510
	Chad_Laal	Europe_SpainGranada	Guinea_Fulani	-0.001037	0.000171	-6.054	633017
	Chad_Laal	Morocco_BerberBouhria	Guinea_Fulani	-0.000457	0.000174	-2.631	632073
	Chad_Laal	Europe_SouthPortugal	Guinea_Fulani	-0.000871	0.000166	-5.251	633070
	Chad_Laal	Europe_SpainHuelva	Guinea_Fulani	-0.000969	0.000173	-5.601	632971
	Chad_Laal	Lebanon_LebaneseMuslim	Guinea_Fulani	-0.000395	0.000171	-2.316	633078
	Chad_Laal	Yemen_Yemeni	Guinea_Fulani	-0.00033	0.000172	-1.912	631058
	Chad_Laal	Europe_TSI	Guinea_Fulani	-0.000943	0.000174	-5.426	633143
	Chad_Laal	Lebanon_LebaneseDruze	Guinea_Fulani	-0.000582	0.000176	-3.302	632850
	Chad_Laal	Morocco_BerberFiguig	Guinea_Fulani	-0.000408	0.000183	-2.228	631583
	Chad_Laal	Europe_CEU	Guinea_Fulani	-0.000894	0.000172	-5.186	633048
	Chad_Laal	Europe_IBS	Guinea_Fulani	-0.00105	0.00017	-6.165	633242
	Chad_Laal	Europe_GBR	Guinea_Fulani	-0.000852	0.000173	-4.927	633027
	Chad_Laal	Lebanon_LebaneseChristian	Guinea_Fulani	-0.000719	0.000173	-4.144	633045
	Yemen_Yemeni	Nigeria_YRI	Guinea_Fulani	-0.003924	0.00014	-28.057	632224
	Yemen_Yemeni	BurkinaFaso_Mossi	Guinea_Fulani	-0.003901	0.000168	-23.191	630684
	Yemen_Yemeni	BurkinaFaso_Gurunsi	Guinea_Fulani	-0.004016	0.000169	-23.758	630575
	Yemen_Yemeni	Nigeria_ESN	Guinea_Fulani	-0.003762	0.000144	-26.149	632127
	Yemen_Yemeni	Ghana_GaAdangbe	Guinea_Fulani	-0.003865	0.00014	-27.561	632165
	Yemen_Yemeni	Gambia_Mandinka	Guinea_Fulani	-0.004118	0.00013	-31.598	632112
	Yemen_Yemeni	Benin_Yoruba	Guinea_Fulani	-0.003979	0.000152	-26.225	631250
	Yemen_Yemeni	Chad_Laal	Guinea_Fulani	-0.00033	0.000172	-1.912	631058
	Yemen_Yemeni	BurkinaFaso_Gurmantche	Guinea_Fulani	-0.00383	0.000165	-23.152	630576
	Yemen_Yemeni	Benin_Fon	Guinea_Fulani	-0.004048	0.000161	-25.143	630935
	Yemen_Yemeni	IvoryCoast_Yacouba	Guinea_Fulani	-0.004786	0.000165	-28.962	630477
	Yemen_Yemeni	Benin_Bariba	Guinea_Fulani	-0.00381	0.000163	-23.344	631249
	Yemen_Yemeni	Chad_Sara	Guinea_Fulani	-0.001847	0.000147	-12.556	632020
	Yemen_Yemeni	Mali_Bwa	Guinea_Fulani	-0.004522	0.000167	-27.019	630365
	Yemen_Yemeni	IvoryCoast_Ahizi	Guinea_Fulani	-0.004581	0.000173	-26.549	630614
	Yemen_Yemeni	Nigeria_Igbo	Guinea_Fulani	-0.003678	0.000142	-25.92	632175
	Yemen_Yemeni	Gambia_GWD	Guinea_Fulani	-0.004239	0.000127	-33.419	632170
	Yemen_Yemeni	SierraLeone_MSL	Guinea_Fulani	-0.005042	0.000131	-38.359	632054
	Yemen_Yemeni	Senegal_Bedik	Guinea_Fulani	-0.004913	0.000166	-29.652	630495
	Yemen_Yemeni	Gambia_Wolof	Guinea_Fulani	-0.003459	0.00013	-26.571	632066
	Yemen_Yemeni	Gambia_Jola	Guinea_Fulani	-0.00467	0.000143	-32.555	631848
	Sudan_Nubian	Nigeria_YRI	Guinea_Fulani	-0.000839	0.000122	-6.881	633453
	Sudan_Nubian	BurkinaFaso_Mossi	Guinea_Fulani	-0.000854	0.000149	-5.734	631774
	Sudan_Nubian	BurkinaFaso_Gurunsi	Guinea_Fulani	-0.0009	0.000142	-6.331	631630
	Sudan_Nubian	Nigeria_ESN	Guinea_Fulani	-0.00068	0.000124	-5.494	633297
	Sudan_Nubian	Ghana_GaAdangbe	Guinea_Fulani	-0.001002	0.000122	-8.2	633355
	Sudan_Nubian	Gambia_Mandinka	Guinea_Fulani	-0.001658	0.000116	-14.32	633357
	Sudan_Nubian	Benin_Yoruba	Guinea_Fulani	-0.000859	0.000136	-6.32	632326
	Sudan_Nubian	BurkinaFaso_Gurmantche	Guinea_Fulani	-0.000882	0.000147	-5.988	631593
	Sudan_Nubian	Benin_Fon	Guinea_Fulani	-0.001097	0.000141	-7.79	631951
	Sudan_Nubian	IvoryCoast_Yacouba	Guinea_Fulani	-0.001943	0.000153	-12.662	631535
	Sudan_Nubian	Benin_Bariba	Guinea_Fulani	-0.000717	0.000142	-5.061	632319
	Sudan_Nubian	Mali_Bwa	Guinea_Fulani	-0.001459	0.000147	-9.931	631477
	Sudan_Nubian	IvoryCoast_Ahizi	Guinea_Fulani	-0.001645	0.000147	-11.208	631706
	Sudan_Nubian	Nigeria_Igbo	Guinea_Fulani	-0.00064	0.000125	-5.132	633343
	Sudan_Nubian	Gambia_GWD	Guinea_Fulani	-0.00168	0.000109	-15.405	633402
	Sudan_Nubian	SierraLeone_MSL	Guinea_Fulani	-0.002384	0.000114	-20.868	633230
	Sudan_Nubian	Senegal_Bedik	Guinea_Fulani	-0.002225	0.000141	-15.737	631569
	Sudan_Nubian	Gambia_Wolof	Guinea_Fulani	-0.001119	0.000115	-9.711	633305
	Sudan_Nubian	Gambia_Jola	Guinea_Fulani	-0.001968	0.000126	-15.652	632863
	BurkinaFaso_Gurmantche	Egypt_Egyptian	Guinea_Fulani	-0.003143	0.000151	-20.81	633546
	BurkinaFaso_Gurmantche	Morocco_BerberAsni	Guinea_Fulani	-0.003832	0.000165	-23.193	631877
	BurkinaFaso_Gurmantche	Europe_SpainGranada	Guinea_Fulani	-0.004245	0.000164	-25.808	632544
	BurkinaFaso_Gurmantche	Ethiopia_Amhara	Guinea_Fulani	-0.000932	0.000136	-6.846	633078
	BurkinaFaso_Gurmantche	Morocco_BerberBouhria	Guinea_Fulani	-0.003606	0.000175	-20.663	631296
	BurkinaFaso_Gurmantche	Europe_SouthPortugal	Guinea_Fulani	-0.004187	0.000161	-26.083	632641
	BurkinaFaso_Gurmantche	Europe_SpainHuelva	Guinea_Fulani	-0.004151	0.000165	-25.094	632501
	BurkinaFaso_Gurmantche	Lebanon_LebaneseMuslim	Guinea_Fulani	-0.003851	0.00016	-24.021	632694
	BurkinaFaso_Gurmantche	Yemen_Yemeni	Guinea_Fulani	-0.00383	0.000165	-23.152	630576
	BurkinaFaso_Gurmantche	Sudan_Nubian	Guinea_Fulani	-0.000882	0.000147	-5.988	631593
	BurkinaFaso_Gurmantche	Europe_TSI	Guinea_Fulani	-0.004197	0.000166	-25.294	632728
	BurkinaFaso_Gurmantche	Lebanon_LebaneseDruze	Guinea_Fulani	-0.003981	0.000165	-24.181	632327
	BurkinaFaso_Gurmantche	Morocco_BerberFiguig	Guinea_Fulani	-0.003469	0.000176	-19.734	630645
	BurkinaFaso_Gurmantche	Ethiopia_Oromo	Guinea_Fulani	-0.000618	0.000138	-4.463	632625
	BurkinaFaso_Gurmantche	Europe_CEU	Guinea_Fulani	-0.004056	0.000164	-24.747	632604
	BurkinaFaso_Gurmantche	Europe_IBS	Guinea_Fulani	-0.004208	0.00016	-26.24	632849
	BurkinaFaso_Gurmantche	Europe_GBR	Guinea_Fulani	-0.004041	0.000161	-25.037	632565
	BurkinaFaso_Gurmantche	Lebanon_LebaneseChristian	Guinea_Fulani	-0.004061	0.000165	-24.605	632549
	Benin_Fon	Egypt_Egyptian	Guinea_Fulani	-0.003365	0.000145	-23.21	633646
	Benin_Fon	Ethiopia_Somali	Guinea_Fulani	-0.000106	0.000132	-0.802	632777
	Benin_Fon	Morocco_BerberAsni	Guinea_Fulani	-0.004182	0.000159	-26.371	632292
	Benin_Fon	Europe_SpainGranada	Guinea_Fulani	-0.004508	0.000162	-27.863	632870
	Benin_Fon	Ethiopia_Amhara	Guinea_Fulani	-0.001128	0.000131	-8.597	633275
	Benin_Fon	Morocco_BerberBouhria	Guinea_Fulani	-0.003875	0.000166	-23.374	631757
	Benin_Fon	Europe_SouthPortugal	Guinea_Fulani	-0.004374	0.000159	-27.531	632923
	Benin_Fon	Europe_SpainHuelva	Guinea_Fulani	-0.004395	0.000163	-27.01	632843
	Benin_Fon	Lebanon_LebaneseMuslim	Guinea_Fulani	-0.00405	0.000156	-25.988	632994
	Benin_Fon	Yemen_Yemeni	Guinea_Fulani	-0.004048	0.000161	-25.143	630935
	Benin_Fon	Sudan_Nubian	Guinea_Fulani	-0.001097	0.000141	-7.79	631951
	Benin_Fon	Europe_TSI	Guinea_Fulani	-0.004445	0.000163	-27.221	633001
	Benin_Fon	Lebanon_LebaneseDruze	Guinea_Fulani	-0.004241	0.000163	-26.073	632667
	Benin_Fon	Morocco_BerberFiguig	Guinea_Fulani	-0.00385	0.000166	-23.263	631199
	Benin_Fon	Ethiopia_Oromo	Guinea_Fulani	-0.00073	0.000135	-5.396	632816
	Benin_Fon	Europe_CEU	Guinea_Fulani	-0.004265	0.000163	-26.202	632887
	Benin_Fon	Europe_IBS	Guinea_Fulani	-0.004528	0.000161	-28.081	633090
	Benin_Fon	Ethiopia_Wolayta	Guinea_Fulani	-6.6e-05	0.000136	-0.484	632452
	Benin_Fon	Europe_GBR	Guinea_Fulani	-0.004312	0.000162	-26.551	632884
	Benin_Fon	Lebanon_LebaneseChristian	Guinea_Fulani	-0.004393	0.000161	-27.24	632888
	Europe_TSI	Nigeria_YRI	Guinea_Fulani	-0.004257	0.00014	-30.384	633935
	Europe_TSI	BurkinaFaso_Mossi	Guinea_Fulani	-0.004258	0.000164	-25.962	632841
	Europe_TSI	BurkinaFaso_Gurunsi	Guinea_Fulani	-0.004328	0.000164	-26.385	632768
	Europe_TSI	Nigeria_ESN	Guinea_Fulani	-0.004067	0.000142	-28.613	633877
	Europe_TSI	Ghana_GaAdangbe	Guinea_Fulani	-0.00415	0.000139	-29.803	633893
	Europe_TSI	Gambia_Mandinka	Guinea_Fulani	-0.004347	0.000131	-33.114	633849
	Europe_TSI	Benin_Yoruba	Guinea_Fulani	-0.004373	0.000151	-29.003	633292
	Europe_TSI	Chad_Laal	Guinea_Fulani	-0.000943	0.000174	-5.426	633143
	Europe_TSI	BurkinaFaso_Gurmantche	Guinea_Fulani	-0.004197	0.000166	-25.294	632728
	Europe_TSI	Benin_Fon	Guinea_Fulani	-0.004445	0.000163	-27.221	633001
	Europe_TSI	IvoryCoast_Yacouba	Guinea_Fulani	-0.005111	0.000166	-30.827	632691
	Europe_TSI	Benin_Bariba	Guinea_Fulani	-0.00415	0.00016	-25.899	633268
	Europe_TSI	Chad_Sara	Guinea_Fulani	-0.002394	0.000148	-16.158	633779
	Europe_TSI	Mali_Bwa	Guinea_Fulani	-0.004827	0.000162	-29.737	632618
	Europe_TSI	IvoryCoast_Ahizi	Guinea_Fulani	-0.004825	0.000163	-29.689	632788
	Europe_TSI	Nigeria_Igbo	Guinea_Fulani	-0.00405	0.000141	-28.728	633905
	Europe_TSI	Gambia_GWD	Guinea_Fulani	-0.004454	0.000129	-34.562	633881
	Europe_TSI	SierraLeone_MSL	Guinea_Fulani	-0.005359	0.000131	-40.778	633828
	Europe_TSI	Senegal_Bedik	Guinea_Fulani	-0.005164	0.000162	-31.844	632683
	Europe_TSI	Gambia_Wolof	Guinea_Fulani	-0.003666	0.000131	-28.062	633801
	Europe_TSI	Gambia_Jola	Guinea_Fulani	-0.004928	0.000145	-33.885	633666
	IvoryCoast_Yacouba	Egypt_Egyptian	Guinea_Fulani	-0.004163	0.00015	-27.781	633553
	IvoryCoast_Yacouba	Ethiopia_Somali	Guinea_Fulani	-0.000949	0.000139	-6.849	632541
	IvoryCoast_Yacouba	Morocco_BerberAsni	Guinea_Fulani	-0.005168	0.000166	-31.058	631931
	IvoryCoast_Yacouba	Europe_SpainGranada	Guinea_Fulani	-0.005163	0.000167	-30.938	632485
	IvoryCoast_Yacouba	Ethiopia_Amhara	Guinea_Fulani	-0.001812	0.000139	-13.06	633026
	IvoryCoast_Yacouba	Morocco_BerberBouhria	Guinea_Fulani	-0.004763	0.000172	-27.649	631309
	IvoryCoast_Yacouba	Europe_SouthPortugal	Guinea_Fulani	-0.005043	0.000164	-30.771	632617
	IvoryCoast_Yacouba	Europe_SpainHuelva	Guinea_Fulani	-0.005054	0.000165	-30.707	632501
	IvoryCoast_Yacouba	Lebanon_LebaneseMuslim	Guinea_Fulani	-0.004839	0.00016	-30.163	632659
	IvoryCoast_Yacouba	Yemen_Yemeni	Guinea_Fulani	-0.004786	0.000165	-28.962	630477
	IvoryCoast_Yacouba	Sudan_Nubian	Guinea_Fulani	-0.001943	0.000153	-12.662	631535
	IvoryCoast_Yacouba	Europe_TSI	Guinea_Fulani	-0.005111	0.000166	-30.827	632691
	IvoryCoast_Yacouba	Lebanon_LebaneseDruze	Guinea_Fulani	-0.004853	0.000167	-29.079	632307
	IvoryCoast_Yacouba	Morocco_BerberFiguig	Guinea_Fulani	-0.00476	0.000179	-26.642	630663
	IvoryCoast_Yacouba	Ethiopia_Oromo	Guinea_Fulani	-0.0014	0.00014	-9.995	632577
	IvoryCoast_Yacouba	Europe_CEU	Guinea_Fulani	-0.004906	0.000167	-29.412	632567
	IvoryCoast_Yacouba	Europe_IBS	Guinea_Fulani	-0.00512	0.000164	-31.179	632850
	IvoryCoast_Yacouba	Ethiopia_Wolayta	Guinea_Fulani	-0.00059	0.000137	-4.291	632067
	IvoryCoast_Yacouba	Europe_GBR	Guinea_Fulani	-0.004891	0.000166	-29.451	632529
	IvoryCoast_Yacouba	Lebanon_LebaneseChristian	Guinea_Fulani	-0.005028	0.000166	-30.287	632549
	Benin_Bariba	Egypt_Egyptian	Guinea_Fulani	-0.003102	0.000143	-21.64	633701
	Benin_Bariba	Morocco_BerberAsni	Guinea_Fulani	-0.003938	0.000159	-24.835	632590
	Benin_Bariba	Europe_SpainGranada	Guinea_Fulani	-0.004188	0.000162	-25.815	633164
	Benin_Bariba	Ethiopia_Amhara	Guinea_Fulani	-0.000855	0.00013	-6.556	633356
	Benin_Bariba	Morocco_BerberBouhria	Guinea_Fulani	-0.003564	0.000166	-21.464	632112
	Benin_Bariba	Europe_SouthPortugal	Guinea_Fulani	-0.004096	0.000157	-26.13	633176
	Benin_Bariba	Europe_SpainHuelva	Guinea_Fulani	-0.004138	0.000161	-25.78	633133
	Benin_Bariba	Lebanon_LebaneseMuslim	Guinea_Fulani	-0.003822	0.000156	-24.522	633230
	Benin_Bariba	Yemen_Yemeni	Guinea_Fulani	-0.00381	0.000163	-23.344	631249
	Benin_Bariba	Sudan_Nubian	Guinea_Fulani	-0.000717	0.000142	-5.061	632319
	Benin_Bariba	Europe_TSI	Guinea_Fulani	-0.00415	0.00016	-25.899	633268
	Benin_Bariba	Lebanon_LebaneseDruze	Guinea_Fulani	-0.003911	0.000162	-24.198	633006
	Benin_Bariba	Morocco_BerberFiguig	Guinea_Fulani	-0.003552	0.000173	-20.555	631714
	Benin_Bariba	Ethiopia_Oromo	Guinea_Fulani	-0.000542	0.000132	-4.102	632966
	Benin_Bariba	Europe_CEU	Guinea_Fulani	-0.004	0.00016	-25.063	633198
	Benin_Bariba	Europe_IBS	Guinea_Fulani	-0.004195	0.000158	-26.621	633335
	Benin_Bariba	Europe_GBR	Guinea_Fulani	-0.004	0.000159	-25.127	633159
	Benin_Bariba	Lebanon_LebaneseChristian	Guinea_Fulani	-0.004063	0.000161	-25.314	633168
	Lebanon_LebaneseDruze	Nigeria_YRI	Guinea_Fulani	-0.004005	0.00014	-28.535	633881
	Lebanon_LebaneseDruze	BurkinaFaso_Mossi	Guinea_Fulani	-0.004004	0.000169	-23.758	632445
	Lebanon_LebaneseDruze	BurkinaFaso_Gurunsi	Guinea_Fulani	-0.004098	0.000167	-24.464	632356
	Lebanon_LebaneseDruze	Nigeria_ESN	Guinea_Fulani	-0.003846	0.000144	-26.64	633787
	Lebanon_LebaneseDruze	Ghana_GaAdangbe	Guinea_Fulani	-0.003937	0.000139	-28.304	633808
	Lebanon_LebaneseDruze	Gambia_Mandinka	Guinea_Fulani	-0.004171	0.000131	-31.925	633765
	Lebanon_LebaneseDruze	Benin_Yoruba	Guinea_Fulani	-0.004188	0.000152	-27.481	633021
	Lebanon_LebaneseDruze	Chad_Laal	Guinea_Fulani	-0.000582	0.000176	-3.302	632850
	Lebanon_LebaneseDruze	BurkinaFaso_Gurmantche	Guinea_Fulani	-0.003981	0.000165	-24.181	632327
	Lebanon_LebaneseDruze	Benin_Fon	Guinea_Fulani	-0.004241	0.000163	-26.073	632667
	Lebanon_LebaneseDruze	IvoryCoast_Yacouba	Guinea_Fulani	-0.004853	0.000167	-29.079	632307
	Lebanon_LebaneseDruze	Benin_Bariba	Guinea_Fulani	-0.003911	0.000162	-24.198	633006
	Lebanon_LebaneseDruze	Chad_Sara	Guinea_Fulani	-0.002069	0.000148	-14.016	633666
	Lebanon_LebaneseDruze	Mali_Bwa	Guinea_Fulani	-0.004635	0.000166	-27.872	632156
	Lebanon_LebaneseDruze	IvoryCoast_Ahizi	Guinea_Fulani	-0.00466	0.000165	-28.253	632376
	Lebanon_LebaneseDruze	Nigeria_Igbo	Guinea_Fulani	-0.003795	0.00014	-27.182	633820
	Lebanon_LebaneseDruze	Gambia_GWD	Guinea_Fulani	-0.004275	0.000127	-33.778	633806
	Lebanon_LebaneseDruze	SierraLeone_MSL	Guinea_Fulani	-0.005162	0.000131	-39.254	633722
	Lebanon_LebaneseDruze	Senegal_Bedik	Guinea_Fulani	-0.004916	0.000165	-29.872	632249
	Lebanon_LebaneseDruze	Gambia_Wolof	Guinea_Fulani	-0.003483	0.00013	-26.886	633702
	Lebanon_LebaneseDruze	Gambia_Jola	Guinea_Fulani	-0.004712	0.000144	-32.791	633516
	Chad_Sara	Egypt_Egyptian	Guinea_Fulani	-0.001011	0.000133	-7.615	633854
	Chad_Sara	Morocco_BerberAsni	Guinea_Fulani	-0.002183	0.000146	-14.985	633400
	Chad_Sara	Europe_SpainGranada	Guinea_Fulani	-0.002471	0.000148	-16.742	633749
	Chad_Sara	Morocco_BerberBouhria	Guinea_Fulani	-0.001923	0.000153	-12.611	633195
	Chad_Sara	Europe_SouthPortugal	Guinea_Fulani	-0.002341	0.000145	-16.19	633745
	Chad_Sara	Europe_SpainHuelva	Guinea_Fulani	-0.002366	0.000149	-15.91	633735
	Chad_Sara	Lebanon_LebaneseMuslim	Guinea_Fulani	-0.001942	0.000144	-13.48	633768
	Chad_Sara	Yemen_Yemeni	Guinea_Fulani	-0.001847	0.000147	-12.556	632020
	Chad_Sara	Europe_TSI	Guinea_Fulani	-0.002394	0.000148	-16.158	633779
	Chad_Sara	Lebanon_LebaneseDruze	Guinea_Fulani	-0.002069	0.000148	-14.016	633666
	Chad_Sara	Morocco_BerberFiguig	Guinea_Fulani	-0.001791	0.00016	-11.215	632959
	Chad_Sara	Europe_CEU	Guinea_Fulani	-0.002279	0.000148	-15.429	633769
	Chad_Sara	Europe_IBS	Guinea_Fulani	-0.002453	0.000146	-16.78	633796
	Chad_Sara	Europe_GBR	Guinea_Fulani	-0.002237	0.000148	-15.162	633754
	Chad_Sara	Lebanon_LebaneseChristian	Guinea_Fulani	-0.002244	0.000147	-15.291	633746
	Morocco_BerberFiguig	Nigeria_YRI	Guinea_Fulani	-0.003703	0.000148	-24.995	633293
	Morocco_BerberFiguig	BurkinaFaso_Mossi	Guinea_Fulani	-0.003659	0.000179	-20.483	630903
	Morocco_BerberFiguig	BurkinaFaso_Gurunsi	Guinea_Fulani	-0.003562	0.000177	-20.105	630710
	Morocco_BerberFiguig	Nigeria_ESN	Guinea_Fulani	-0.003583	0.000152	-23.562	633102
	Morocco_BerberFiguig	Ghana_GaAdangbe	Guinea_Fulani	-0.003691	0.000147	-25.031	633190
	Morocco_BerberFiguig	Gambia_Mandinka	Guinea_Fulani	-0.003665	0.00014	-26.273	633155
	Morocco_BerberFiguig	Benin_Yoruba	Guinea_Fulani	-0.003773	0.00016	-23.566	631702
	Morocco_BerberFiguig	Chad_Laal	Guinea_Fulani	-0.000408	0.000183	-2.228	631583
	Morocco_BerberFiguig	BurkinaFaso_Gurmantche	Guinea_Fulani	-0.003469	0.000176	-19.734	630645
	Morocco_BerberFiguig	Benin_Fon	Guinea_Fulani	-0.00385	0.000166	-23.263	631199
	Morocco_BerberFiguig	IvoryCoast_Yacouba	Guinea_Fulani	-0.00476	0.000179	-26.642	630663
	Morocco_BerberFiguig	Benin_Bariba	Guinea_Fulani	-0.003552	0.000173	-20.555	631714
	Morocco_BerberFiguig	Chad_Sara	Guinea_Fulani	-0.001791	0.00016	-11.215	632959
	Morocco_BerberFiguig	Mali_Bwa	Guinea_Fulani	-0.004189	0.000181	-23.201	630468
	Morocco_BerberFiguig	IvoryCoast_Ahizi	Guinea_Fulani	-0.004327	0.000176	-24.518	630830
	Morocco_BerberFiguig	Nigeria_Igbo	Guinea_Fulani	-0.003486	0.000151	-23.15	633147
	Morocco_BerberFiguig	Gambia_GWD	Guinea_Fulani	-0.0038	0.000136	-27.972	633289
	Morocco_BerberFiguig	SierraLeone_MSL	Guinea_Fulani	-0.004879	0.000144	-33.931	633016
	Morocco_BerberFiguig	Senegal_Bedik	Guinea_Fulani	-0.004414	0.000173	-25.445	630603
	Morocco_BerberFiguig	Gambia_Wolof	Guinea_Fulani	-0.002902	0.000141	-20.514	633120
	Morocco_BerberFiguig	Gambia_Jola	Guinea_Fulani	-0.004248	0.000154	-27.631	632618
	Ethiopia_Oromo	Nigeria_YRI	Guinea_Fulani	-0.000566	0.000119	-4.777	633637
	Ethiopia_Oromo	BurkinaFaso_Mossi	Guinea_Fulani	-0.000786	0.000136	-5.779	632674
	Ethiopia_Oromo	BurkinaFaso_Gurunsi	Guinea_Fulani	-0.00084	0.000132	-6.384	632646
	Ethiopia_Oromo	Nigeria_ESN	Guinea_Fulani	-0.000395	0.000122	-3.226	633550
	Ethiopia_Oromo	Ghana_GaAdangbe	Guinea_Fulani	-0.000618	0.000118	-5.254	633615
	Ethiopia_Oromo	Gambia_Mandinka	Guinea_Fulani	-0.001412	0.000108	-13.052	633589
	Ethiopia_Oromo	Benin_Yoruba	Guinea_Fulani	-0.00062	0.000127	-4.88	633009
	Ethiopia_Oromo	BurkinaFaso_Gurmantche	Guinea_Fulani	-0.000618	0.000138	-4.463	632625
	Ethiopia_Oromo	Benin_Fon	Guinea_Fulani	-0.00073	0.000135	-5.396	632816
	Ethiopia_Oromo	IvoryCoast_Yacouba	Guinea_Fulani	-0.0014	0.00014	-9.995	632577
	Ethiopia_Oromo	Benin_Bariba	Guinea_Fulani	-0.000542	0.000132	-4.102	632966
	Ethiopia_Oromo	Mali_Bwa	Guinea_Fulani	-0.001224	0.000133	-9.171	632462
	Ethiopia_Oromo	IvoryCoast_Ahizi	Guinea_Fulani	-0.001168	0.000144	-8.103	632639
	Ethiopia_Oromo	Nigeria_Igbo	Guinea_Fulani	-0.000266	0.00012	-2.21	633574
	Ethiopia_Oromo	Gambia_GWD	Guinea_Fulani	-0.001486	0.000104	-14.269	633615
	Ethiopia_Oromo	SierraLeone_MSL	Guinea_Fulani	-0.001871	0.000111	-16.839	633499
	Ethiopia_Oromo	Senegal_Bedik	Guinea_Fulani	-0.002082	0.000128	-16.236	632560
	Ethiopia_Oromo	Gambia_Wolof	Guinea_Fulani	-0.001037	0.000103	-10.092	633535
	Ethiopia_Oromo	Gambia_Jola	Guinea_Fulani	-0.001715	0.000119	-14.417	633370
	Mali_Bwa	Egypt_Egyptian	Guinea_Fulani	-0.003721	0.000149	-24.898	633514
	Mali_Bwa	Ethiopia_Somali	Guinea_Fulani	-0.000518	0.000136	-3.797	632479
	Mali_Bwa	Morocco_BerberAsni	Guinea_Fulani	-0.004512	0.00017	-26.53	631721
	Mali_Bwa	Europe_SpainGranada	Guinea_Fulani	-0.004822	0.000163	-29.528	632441
	Mali_Bwa	Ethiopia_Amhara	Guinea_Fulani	-0.001542	0.000132	-11.717	633020
	Mali_Bwa	Morocco_BerberBouhria	Guinea_Fulani	-0.004216	0.00017	-24.787	631113
	Mali_Bwa	Europe_SouthPortugal	Guinea_Fulani	-0.004795	0.000162	-29.586	632516
	Mali_Bwa	Europe_SpainHuelva	Guinea_Fulani	-0.004741	0.000164	-28.924	632382
	Mali_Bwa	Lebanon_LebaneseMuslim	Guinea_Fulani	-0.004442	0.000159	-27.858	632584
	Mali_Bwa	Yemen_Yemeni	Guinea_Fulani	-0.004522	0.000167	-27.019	630365
	Mali_Bwa	Sudan_Nubian	Guinea_Fulani	-0.001459	0.000147	-9.931	631477
	Mali_Bwa	Europe_TSI	Guinea_Fulani	-0.004827	0.000162	-29.737	632618
	Mali_Bwa	Lebanon_LebaneseDruze	Guinea_Fulani	-0.004635	0.000166	-27.872	632156
	Mali_Bwa	Morocco_BerberFiguig	Guinea_Fulani	-0.004189	0.000181	-23.201	630468
	Mali_Bwa	Ethiopia_Oromo	Guinea_Fulani	-0.001224	0.000133	-9.171	632462
	Mali_Bwa	Europe_CEU	Guinea_Fulani	-0.004687	0.000161	-29.152	632479
	Mali_Bwa	Europe_IBS	Guinea_Fulani	-0.004857	0.000162	-30.062	632783
	Mali_Bwa	Ethiopia_Wolayta	Guinea_Fulani	-0.000618	0.00013	-4.733	632033
	Mali_Bwa	Europe_GBR	Guinea_Fulani	-0.004688	0.00016	-29.273	632424
	Mali_Bwa	Lebanon_LebaneseChristian	Guinea_Fulani	-0.00472	0.000163	-28.873	632453
	IvoryCoast_Ahizi	Egypt_Egyptian	Guinea_Fulani	-0.003865	0.000149	-25.856	633555
	IvoryCoast_Ahizi	Ethiopia_Somali	Guinea_Fulani	-0.000553	0.000143	-3.865	632604
	IvoryCoast_Ahizi	Morocco_BerberAsni	Guinea_Fulani	-0.004772	0.000163	-29.214	631986
	IvoryCoast_Ahizi	Europe_SpainGranada	Guinea_Fulani	-0.004859	0.000162	-30.035	632584
	IvoryCoast_Ahizi	Ethiopia_Amhara	Guinea_Fulani	-0.001474	0.00014	-10.511	633121
	IvoryCoast_Ahizi	Morocco_BerberBouhria	Guinea_Fulani	-0.004435	0.000169	-26.193	631427
	IvoryCoast_Ahizi	Europe_SouthPortugal	Guinea_Fulani	-0.004764	0.000157	-30.42	632706
	IvoryCoast_Ahizi	Europe_SpainHuelva	Guinea_Fulani	-0.004768	0.000162	-29.395	632565
	IvoryCoast_Ahizi	Lebanon_LebaneseMuslim	Guinea_Fulani	-0.004479	0.000161	-27.836	632740
	IvoryCoast_Ahizi	Yemen_Yemeni	Guinea_Fulani	-0.004581	0.000173	-26.549	630614
	IvoryCoast_Ahizi	Sudan_Nubian	Guinea_Fulani	-0.001645	0.000147	-11.208	631706
	IvoryCoast_Ahizi	Europe_TSI	Guinea_Fulani	-0.004825	0.000163	-29.689	632788
	IvoryCoast_Ahizi	Lebanon_LebaneseDruze	Guinea_Fulani	-0.00466	0.000165	-28.253	632376
	IvoryCoast_Ahizi	Morocco_BerberFiguig	Guinea_Fulani	-0.004327	0.000176	-24.518	630830
	IvoryCoast_Ahizi	Ethiopia_Oromo	Guinea_Fulani	-0.001168	0.000144	-8.103	632639
	IvoryCoast_Ahizi	Europe_CEU	Guinea_Fulani	-0.004677	0.000161	-29.025	632659
	IvoryCoast_Ahizi	Europe_IBS	Guinea_Fulani	-0.004885	0.00016	-30.616	632924
	IvoryCoast_Ahizi	Ethiopia_Wolayta	Guinea_Fulani	-0.000394	0.000138	-2.863	632232
	IvoryCoast_Ahizi	Europe_GBR	Guinea_Fulani	-0.004655	0.00016	-29.08	632619
	IvoryCoast_Ahizi	Lebanon_LebaneseChristian	Guinea_Fulani	-0.004787	0.000167	-28.596	632649
	Nigeria_Igbo	Egypt_Egyptian	Guinea_Fulani	-0.002984	0.000128	-23.323	633928
	Nigeria_Igbo	Morocco_BerberAsni	Guinea_Fulani	-0.003936	0.00014	-28.124	633557
	Nigeria_Igbo	Europe_SpainGranada	Guinea_Fulani	-0.004095	0.000142	-28.878	633881
	Nigeria_Igbo	Ethiopia_Amhara	Guinea_Fulani	-0.000628	0.000117	-5.343	633755
	Nigeria_Igbo	Morocco_BerberBouhria	Guinea_Fulani	-0.003594	0.000146	-24.675	633372
	Nigeria_Igbo	Europe_SouthPortugal	Guinea_Fulani	-0.00397	0.000136	-29.109	633879
	Nigeria_Igbo	Europe_SpainHuelva	Guinea_Fulani	-0.004014	0.000141	-28.368	633868
	Nigeria_Igbo	Lebanon_LebaneseMuslim	Guinea_Fulani	-0.003673	0.000138	-26.683	633889
	Nigeria_Igbo	Yemen_Yemeni	Guinea_Fulani	-0.003678	0.000142	-25.92	632175
	Nigeria_Igbo	Sudan_Nubian	Guinea_Fulani	-0.00064	0.000125	-5.132	633343
	Nigeria_Igbo	Europe_TSI	Guinea_Fulani	-0.00405	0.000141	-28.728	633905
	Nigeria_Igbo	Lebanon_LebaneseDruze	Guinea_Fulani	-0.003795	0.00014	-27.182	633820
	Nigeria_Igbo	Morocco_BerberFiguig	Guinea_Fulani	-0.003486	0.000151	-23.15	633147
	Nigeria_Igbo	Ethiopia_Oromo	Guinea_Fulani	-0.000266	0.00012	-2.21	633574
	Nigeria_Igbo	Europe_CEU	Guinea_Fulani	-0.003882	0.00014	-27.688	633898
	Nigeria_Igbo	Europe_IBS	Guinea_Fulani	-0.004082	0.00014	-29.259	633903
	Nigeria_Igbo	Europe_GBR	Guinea_Fulani	-0.003863	0.000139	-27.813	633892
	Nigeria_Igbo	Lebanon_LebaneseChristian	Guinea_Fulani	-0.003961	0.00014	-28.226	633882
	Europe_CEU	Nigeria_YRI	Guinea_Fulani	-0.004083	0.000139	-29.271	633935
	Europe_CEU	BurkinaFaso_Mossi	Guinea_Fulani	-0.004144	0.000163	-25.484	632713
	Europe_CEU	BurkinaFaso_Gurunsi	Guinea_Fulani	-0.004136	0.000163	-25.311	632634
	Europe_CEU	Nigeria_ESN	Guinea_Fulani	-0.00388	0.000142	-27.31	633869
	Europe_CEU	Ghana_GaAdangbe	Guinea_Fulani	-0.003977	0.000137	-28.952	633884
	Europe_CEU	Gambia_Mandinka	Guinea_Fulani	-0.004202	0.000132	-31.871	633842
	Europe_CEU	Benin_Yoruba	Guinea_Fulani	-0.004201	0.00015	-27.931	633203
	Europe_CEU	Chad_Laal	Guinea_Fulani	-0.000894	0.000172	-5.186	633048
	Europe_CEU	BurkinaFaso_Gurmantche	Guinea_Fulani	-0.004056	0.000164	-24.747	632604
	Europe_CEU	Benin_Fon	Guinea_Fulani	-0.004265	0.000163	-26.202	632887
	Europe_CEU	IvoryCoast_Yacouba	Guinea_Fulani	-0.004906	0.000167	-29.412	632567
	Europe_CEU	Benin_Bariba	Guinea_Fulani	-0.004	0.00016	-25.063	633198
	Europe_CEU	Chad_Sara	Guinea_Fulani	-0.002279	0.000148	-15.429	633769
	Europe_CEU	Mali_Bwa	Guinea_Fulani	-0.004687	0.000161	-29.152	632479
	Europe_CEU	IvoryCoast_Ahizi	Guinea_Fulani	-0.004677	0.000161	-29.025	632659
	Europe_CEU	Nigeria_Igbo	Guinea_Fulani	-0.003882	0.00014	-27.688	633898
	Europe_CEU	Gambia_GWD	Guinea_Fulani	-0.004317	0.000128	-33.68	633875
	Europe_CEU	SierraLeone_MSL	Guinea_Fulani	-0.005171	0.00013	-39.857	633803
	Europe_CEU	Senegal_Bedik	Guinea_Fulani	-0.004988	0.000163	-30.631	632570
	Europe_CEU	Gambia_Wolof	Guinea_Fulani	-0.003551	0.000131	-27.07	633797
	Europe_CEU	Gambia_Jola	Guinea_Fulani	-0.004746	0.000144	-32.85	633649
	Gambia_GWD	Egypt_Egyptian	Guinea_Fulani	-0.00361	0.000115	-31.482	633914
	Gambia_GWD	Ethiopia_Somali	Guinea_Fulani	-0.000935	0.000101	-9.221	633592
	Gambia_GWD	Morocco_BerberAsni	Guinea_Fulani	-0.004056	0.000125	-32.514	633585
	Gambia_GWD	Europe_SpainGranada	Guinea_Fulani	-0.004505	0.000132	-34.225	633852
	Gambia_GWD	Ethiopia_Amhara	Guinea_Fulani	-0.001752	0.000103	-17.085	633730
	Gambia_GWD	Morocco_BerberBouhria	Guinea_Fulani	-0.003836	0.000131	-29.259	633430
	Gambia_GWD	Europe_SouthPortugal	Guinea_Fulani	-0.004391	0.000127	-34.633	633861
	Gambia_GWD	Europe_SpainHuelva	Guinea_Fulani	-0.004404	0.000129	-34.101	633846
	Gambia_GWD	Lebanon_LebaneseMuslim	Guinea_Fulani	-0.004176	0.000123	-33.869	633870
	Gambia_GWD	Yemen_Yemeni	Guinea_Fulani	-0.004239	0.000127	-33.419	632170
	Gambia_GWD	Sudan_Nubian	Guinea_Fulani	-0.00168	0.000109	-15.405	633402
	Gambia_GWD	Europe_TSI	Guinea_Fulani	-0.004454	0.000129	-34.562	633881
	Gambia_GWD	Lebanon_LebaneseDruze	Guinea_Fulani	-0.004275	0.000127	-33.778	633806
	Gambia_GWD	Morocco_BerberFiguig	Guinea_Fulani	-0.0038	0.000136	-27.972	633289
	Gambia_GWD	Ethiopia_Oromo	Guinea_Fulani	-0.001486	0.000104	-14.269	633615
	Gambia_GWD	Europe_CEU	Guinea_Fulani	-0.004317	0.000128	-33.68	633875
	Gambia_GWD	Europe_IBS	Guinea_Fulani	-0.004444	0.000127	-34.89	633889
	Gambia_GWD	Ethiopia_Wolayta	Guinea_Fulani	-0.000974	0.000103	-9.449	633441
	Gambia_GWD	Europe_GBR	Guinea_Fulani	-0.004319	0.000128	-33.871	633872
	Gambia_GWD	Lebanon_LebaneseChristian	Guinea_Fulani	-0.004357	0.000127	-34.443	633858
	SierraLeone_MSL	Egypt_Egyptian	Guinea_Fulani	-0.004455	0.000118	-37.667	633898
	SierraLeone_MSL	Chad_Daza	Guinea_Fulani	-7.5e-05	0.000109	-0.69	632750
	SierraLeone_MSL	Ethiopia_Somali	Guinea_Fulani	-0.001383	0.000107	-12.974	633444
	SierraLeone_MSL	Morocco_BerberAsni	Guinea_Fulani	-0.005338	0.000127	-42.107	633445
	SierraLeone_MSL	Europe_SpainGranada	Guinea_Fulani	-0.005419	0.000132	-41.165	633787
	SierraLeone_MSL	Ethiopia_Amhara	Guinea_Fulani	-0.002206	0.000108	-20.358	633714
	SierraLeone_MSL	Morocco_BerberBouhria	Guinea_Fulani	-0.004977	0.000135	-36.807	633250
	SierraLeone_MSL	Europe_SouthPortugal	Guinea_Fulani	-0.0053	0.000129	-40.953	633796
	SierraLeone_MSL	Europe_SpainHuelva	Guinea_Fulani	-0.005346	0.00013	-41.096	633775
	SierraLeone_MSL	Lebanon_LebaneseMuslim	Guinea_Fulani	-0.005043	0.000127	-39.669	633800
	SierraLeone_MSL	Yemen_Yemeni	Guinea_Fulani	-0.005042	0.000131	-38.359	632054
	SierraLeone_MSL	Sudan_Nubian	Guinea_Fulani	-0.002384	0.000114	-20.868	633230
	SierraLeone_MSL	Europe_TSI	Guinea_Fulani	-0.005359	0.000131	-40.778	633828
	SierraLeone_MSL	Lebanon_LebaneseDruze	Guinea_Fulani	-0.005162	0.000131	-39.254	633722
	SierraLeone_MSL	Morocco_BerberFiguig	Guinea_Fulani	-0.004879	0.000144	-33.931	633016
	SierraLeone_MSL	Ethiopia_Oromo	Guinea_Fulani	-0.001871	0.000111	-16.839	633499
	SierraLeone_MSL	Europe_CEU	Guinea_Fulani	-0.005171	0.00013	-39.857	633803
	SierraLeone_MSL	Europe_IBS	Guinea_Fulani	-0.005381	0.000129	-41.749	633839
	SierraLeone_MSL	Ethiopia_Wolayta	Guinea_Fulani	-0.001075	0.00011	-9.804	633331
	SierraLeone_MSL	Europe_GBR	Guinea_Fulani	-0.00514	0.000128	-40.064	633796
	SierraLeone_MSL	Lebanon_LebaneseChristian	Guinea_Fulani	-0.00529	0.000132	-40.188	633787
	SierraLeone_MSL	Chad_Toubou	Guinea_Fulani	-0.000283	0.000101	-2.795	633493
	Europe_IBS	Nigeria_YRI	Guinea_Fulani	-0.004261	0.000139	-30.613	633932
	Europe_IBS	BurkinaFaso_Mossi	Guinea_Fulani	-0.004294	0.000161	-26.705	632981
	Europe_IBS	BurkinaFaso_Gurunsi	Guinea_Fulani	-0.004359	0.000163	-26.714	632888
	Europe_IBS	Nigeria_ESN	Guinea_Fulani	-0.004077	0.000141	-29.012	633883
	Europe_IBS	Ghana_GaAdangbe	Guinea_Fulani	-0.004183	0.000137	-30.559	633894
	Europe_IBS	Gambia_Mandinka	Guinea_Fulani	-0.004342	0.00013	-33.369	633863
	Europe_IBS	Benin_Yoruba	Guinea_Fulani	-0.004396	0.00015	-29.383	633353
	Europe_IBS	Chad_Laal	Guinea_Fulani	-0.00105	0.00017	-6.165	633242
	Europe_IBS	BurkinaFaso_Gurmantche	Guinea_Fulani	-0.004208	0.00016	-26.24	632849
	Europe_IBS	Benin_Fon	Guinea_Fulani	-0.004528	0.000161	-28.081	633090
	Europe_IBS	IvoryCoast_Yacouba	Guinea_Fulani	-0.00512	0.000164	-31.179	632850
	Europe_IBS	Benin_Bariba	Guinea_Fulani	-0.004195	0.000158	-26.621	633335
	Europe_IBS	Chad_Sara	Guinea_Fulani	-0.002453	0.000146	-16.78	633796
	Europe_IBS	Mali_Bwa	Guinea_Fulani	-0.004857	0.000162	-30.062	632783
	Europe_IBS	IvoryCoast_Ahizi	Guinea_Fulani	-0.004885	0.00016	-30.616	632924
	Europe_IBS	Nigeria_Igbo	Guinea_Fulani	-0.004082	0.00014	-29.259	633903
	Europe_IBS	Gambia_GWD	Guinea_Fulani	-0.004444	0.000127	-34.89	633889
	Europe_IBS	SierraLeone_MSL	Guinea_Fulani	-0.005381	0.000129	-41.749	633839
	Europe_IBS	Senegal_Bedik	Guinea_Fulani	-0.005179	0.000161	-32.128	632836
	Europe_IBS	Gambia_Wolof	Guinea_Fulani	-0.003661	0.000129	-28.489	633816
	Europe_IBS	Gambia_Jola	Guinea_Fulani	-0.004906	0.000143	-34.367	633707
	Senegal_Bedik	Egypt_Egyptian	Guinea_Fulani	-0.004262	0.000148	-28.815	633545
	Senegal_Bedik	Ethiopia_Somali	Guinea_Fulani	-0.001485	0.000131	-11.335	632549
	Senegal_Bedik	Morocco_BerberAsni	Guinea_Fulani	-0.004683	0.000165	-28.469	631884
	Senegal_Bedik	Europe_SpainGranada	Guinea_Fulani	-0.005178	0.000164	-31.667	632492
	Senegal_Bedik	Ethiopia_Amhara	Guinea_Fulani	-0.002325	0.000131	-17.712	633062
	Senegal_Bedik	Morocco_BerberBouhria	Guinea_Fulani	-0.004522	0.000168	-26.923	631251
	Senegal_Bedik	Europe_SouthPortugal	Guinea_Fulani	-0.005051	0.000161	-31.391	632594
	Senegal_Bedik	Europe_SpainHuelva	Guinea_Fulani	-0.005062	0.000165	-30.711	632477
	Senegal_Bedik	Lebanon_LebaneseMuslim	Guinea_Fulani	-0.004848	0.000157	-30.9	632649
	Senegal_Bedik	Yemen_Yemeni	Guinea_Fulani	-0.004913	0.000166	-29.652	630495
	Senegal_Bedik	Sudan_Nubian	Guinea_Fulani	-0.002225	0.000141	-15.737	631569
	Senegal_Bedik	Europe_TSI	Guinea_Fulani	-0.005164	0.000162	-31.844	632683
	Senegal_Bedik	Lebanon_LebaneseDruze	Guinea_Fulani	-0.004916	0.000165	-29.872	632249
	Senegal_Bedik	Morocco_BerberFiguig	Guinea_Fulani	-0.004414	0.000173	-25.445	630603
	Senegal_Bedik	Ethiopia_Oromo	Guinea_Fulani	-0.002082	0.000128	-16.236	632560
	Senegal_Bedik	Europe_CEU	Guinea_Fulani	-0.004988	0.000163	-30.631	632570
	Senegal_Bedik	Europe_IBS	Guinea_Fulani	-0.005179	0.000161	-32.128	632836
	Senegal_Bedik	Ethiopia_Wolayta	Guinea_Fulani	-0.001444	0.000134	-10.817	632165
	Senegal_Bedik	Europe_GBR	Guinea_Fulani	-0.004957	0.000161	-30.709	632531
	Senegal_Bedik	Lebanon_LebaneseChristian	Guinea_Fulani	-0.005109	0.000163	-31.388	632544
	Senegal_Bedik	Chad_Toubou	Guinea_Fulani	-0.000113	0.000123	-0.919	632939
	Ethiopia_Wolayta	BurkinaFaso_Mossi	Guinea_Fulani	-0.000238	0.000136	-1.745	632258
	Ethiopia_Wolayta	BurkinaFaso_Gurunsi	Guinea_Fulani	-0.000292	0.000132	-2.207	632225
	Ethiopia_Wolayta	Gambia_Mandinka	Guinea_Fulani	-0.000921	0.000108	-8.499	633429
	Ethiopia_Wolayta	Benin_Fon	Guinea_Fulani	-6.6e-05	0.000136	-0.484	632452
	Ethiopia_Wolayta	IvoryCoast_Yacouba	Guinea_Fulani	-0.00059	0.000137	-4.291	632067
	Ethiopia_Wolayta	Mali_Bwa	Guinea_Fulani	-0.000618	0.00013	-4.733	632033
	Ethiopia_Wolayta	IvoryCoast_Ahizi	Guinea_Fulani	-0.000394	0.000138	-2.863	632232
	Ethiopia_Wolayta	Gambia_GWD	Guinea_Fulani	-0.000974	0.000103	-9.449	633441
	Ethiopia_Wolayta	SierraLeone_MSL	Guinea_Fulani	-0.001075	0.00011	-9.804	633331
	Ethiopia_Wolayta	Senegal_Bedik	Guinea_Fulani	-0.001444	0.000134	-10.817	632165
	Ethiopia_Wolayta	Gambia_Wolof	Guinea_Fulani	-0.000605	0.000102	-5.906	633404
	Ethiopia_Wolayta	Gambia_Jola	Guinea_Fulani	-0.001128	0.000117	-9.659	633082
	Europe_GBR	Nigeria_YRI	Guinea_Fulani	-0.004064	0.000138	-29.364	633930
	Europe_GBR	BurkinaFaso_Mossi	Guinea_Fulani	-0.004104	0.000162	-25.303	632665
	Europe_GBR	BurkinaFaso_Gurunsi	Guinea_Fulani	-0.004174	0.000163	-25.55	632593
	Europe_GBR	Nigeria_ESN	Guinea_Fulani	-0.003875	0.00014	-27.602	633867
	Europe_GBR	Ghana_GaAdangbe	Guinea_Fulani	-0.003971	0.000136	-29.105	633878
	Europe_GBR	Gambia_Mandinka	Guinea_Fulani	-0.004185	0.000131	-31.845	633831
	Europe_GBR	Benin_Yoruba	Guinea_Fulani	-0.004198	0.00015	-28.044	633181
	Europe_GBR	Chad_Laal	Guinea_Fulani	-0.000852	0.000173	-4.927	633027
	Europe_GBR	BurkinaFaso_Gurmantche	Guinea_Fulani	-0.004041	0.000161	-25.037	632565
	Europe_GBR	Benin_Fon	Guinea_Fulani	-0.004312	0.000162	-26.551	632884
	Europe_GBR	IvoryCoast_Yacouba	Guinea_Fulani	-0.004891	0.000166	-29.451	632529
	Europe_GBR	Benin_Bariba	Guinea_Fulani	-0.004	0.000159	-25.127	633159
	Europe_GBR	Chad_Sara	Guinea_Fulani	-0.002237	0.000148	-15.162	633754
	Europe_GBR	Mali_Bwa	Guinea_Fulani	-0.004688	0.00016	-29.273	632424
	Europe_GBR	IvoryCoast_Ahizi	Guinea_Fulani	-0.004655	0.00016	-29.08	632619
	Europe_GBR	Nigeria_Igbo	Guinea_Fulani	-0.003863	0.000139	-27.813	633892
	Europe_GBR	Gambia_GWD	Guinea_Fulani	-0.004319	0.000128	-33.871	633872
	Europe_GBR	SierraLeone_MSL	Guinea_Fulani	-0.00514	0.000128	-40.064	633796
	Europe_GBR	Senegal_Bedik	Guinea_Fulani	-0.004957	0.000161	-30.709	632531
	Europe_GBR	Gambia_Wolof	Guinea_Fulani	-0.003536	0.000129	-27.335	633787
	Europe_GBR	Gambia_Jola	Guinea_Fulani	-0.004742	0.000143	-33.169	633634
	Gambia_Wolof	Egypt_Egyptian	Guinea_Fulani	-0.002858	0.000117	-24.354	633880
	Gambia_Wolof	Ethiopia_Somali	Guinea_Fulani	-0.000542	0.000101	-5.348	633505
	Gambia_Wolof	Morocco_BerberAsni	Guinea_Fulani	-0.003129	0.000131	-23.892	633439
	Gambia_Wolof	Europe_SpainGranada	Guinea_Fulani	-0.003689	0.000133	-27.707	633769
	Gambia_Wolof	Ethiopia_Amhara	Guinea_Fulani	-0.001265	0.000105	-12.074	633714
	Gambia_Wolof	Morocco_BerberBouhria	Guinea_Fulani	-0.002957	0.000132	-22.414	633274
	Gambia_Wolof	Europe_SouthPortugal	Guinea_Fulani	-0.003551	0.000128	-27.682	633768
	Gambia_Wolof	Europe_SpainHuelva	Guinea_Fulani	-0.003576	0.000131	-27.366	633754
	Gambia_Wolof	Lebanon_LebaneseMuslim	Guinea_Fulani	-0.003398	0.000124	-27.393	633785
	Gambia_Wolof	Yemen_Yemeni	Guinea_Fulani	-0.003459	0.00013	-26.571	632066
	Gambia_Wolof	Sudan_Nubian	Guinea_Fulani	-0.001119	0.000115	-9.711	633305
	Gambia_Wolof	Europe_TSI	Guinea_Fulani	-0.003666	0.000131	-28.062	633801
	Gambia_Wolof	Lebanon_LebaneseDruze	Guinea_Fulani	-0.003483	0.00013	-26.886	633702
	Gambia_Wolof	Morocco_BerberFiguig	Guinea_Fulani	-0.002902	0.000141	-20.514	633120
	Gambia_Wolof	Ethiopia_Oromo	Guinea_Fulani	-0.001037	0.000103	-10.092	633535
	Gambia_Wolof	Europe_CEU	Guinea_Fulani	-0.003551	0.000131	-27.07	633797
	Gambia_Wolof	Europe_IBS	Guinea_Fulani	-0.003661	0.000129	-28.489	633816
	Gambia_Wolof	Ethiopia_Wolayta	Guinea_Fulani	-0.000605	0.000102	-5.906	633404
	Gambia_Wolof	Europe_GBR	Guinea_Fulani	-0.003536	0.000129	-27.335	633787
	Gambia_Wolof	Lebanon_LebaneseChristian	Guinea_Fulani	-0.003555	0.00013	-27.376	633767
	Lebanon_LebaneseChristian	Nigeria_YRI	Guinea_Fulani	-0.004159	0.000141	-29.55	633921
	Lebanon_LebaneseChristian	BurkinaFaso_Mossi	Guinea_Fulani	-0.004178	0.000167	-24.966	632697
	Lebanon_LebaneseChristian	BurkinaFaso_Gurunsi	Guinea_Fulani	-0.004248	0.000163	-26.093	632624
	Lebanon_LebaneseChristian	Nigeria_ESN	Guinea_Fulani	-0.003983	0.000145	-27.553	633854
	Lebanon_LebaneseChristian	Ghana_GaAdangbe	Guinea_Fulani	-0.004071	0.00014	-29.07	633864
	Lebanon_LebaneseChristian	Gambia_Mandinka	Guinea_Fulani	-0.004265	0.000129	-33.058	633822
	Lebanon_LebaneseChristian	Benin_Yoruba	Guinea_Fulani	-0.004275	0.000151	-28.268	633210
	Lebanon_LebaneseChristian	Chad_Laal	Guinea_Fulani	-0.000719	0.000173	-4.144	633045
	Lebanon_LebaneseChristian	BurkinaFaso_Gurmantche	Guinea_Fulani	-0.004061	0.000165	-24.605	632549
	Lebanon_LebaneseChristian	Benin_Fon	Guinea_Fulani	-0.004393	0.000161	-27.24	632888
	Lebanon_LebaneseChristian	IvoryCoast_Yacouba	Guinea_Fulani	-0.005028	0.000166	-30.287	632549
	Lebanon_LebaneseChristian	Benin_Bariba	Guinea_Fulani	-0.004063	0.000161	-25.314	633168
	Lebanon_LebaneseChristian	Chad_Sara	Guinea_Fulani	-0.002244	0.000147	-15.291	633746
	Lebanon_LebaneseChristian	Mali_Bwa	Guinea_Fulani	-0.00472	0.000163	-28.873	632453
	Lebanon_LebaneseChristian	IvoryCoast_Ahizi	Guinea_Fulani	-0.004787	0.000167	-28.596	632649
	Lebanon_LebaneseChristian	Nigeria_Igbo	Guinea_Fulani	-0.003961	0.00014	-28.226	633882
	Lebanon_LebaneseChristian	Gambia_GWD	Guinea_Fulani	-0.004357	0.000127	-34.443	633858
	Lebanon_LebaneseChristian	SierraLeone_MSL	Guinea_Fulani	-0.00529	0.000132	-40.188	633787
	Lebanon_LebaneseChristian	Senegal_Bedik	Guinea_Fulani	-0.005109	0.000163	-31.388	632544
	Lebanon_LebaneseChristian	Gambia_Wolof	Guinea_Fulani	-0.003555	0.00013	-27.376	633767
	Lebanon_LebaneseChristian	Gambia_Jola	Guinea_Fulani	-0.004841	0.000143	-33.864	633617
	Gambia_Jola	Egypt_Egyptian	Guinea_Fulani	-0.004027	0.000129	-31.195	633836
	Gambia_Jola	Ethiopia_Somali	Guinea_Fulani	-0.001085	0.000115	-9.433	633304
	Gambia_Jola	Morocco_BerberAsni	Guinea_Fulani	-0.00452	0.000142	-31.781	633162
	Gambia_Jola	Europe_SpainGranada	Guinea_Fulani	-0.004987	0.000147	-33.903	633606
	Gambia_Jola	Ethiopia_Amhara	Guinea_Fulani	-0.001988	0.000118	-16.861	633561
	Gambia_Jola	Morocco_BerberBouhria	Guinea_Fulani	-0.004223	0.000151	-27.994	632915
	Gambia_Jola	Europe_SouthPortugal	Guinea_Fulani	-0.004842	0.000143	-33.949	633629
	Gambia_Jola	Europe_SpainHuelva	Guinea_Fulani	-0.004847	0.000146	-33.108	633599
	Gambia_Jola	Lebanon_LebaneseMuslim	Guinea_Fulani	-0.004611	0.000139	-33.058	633648
	Gambia_Jola	Yemen_Yemeni	Guinea_Fulani	-0.00467	0.000143	-32.555	631848
	Gambia_Jola	Sudan_Nubian	Guinea_Fulani	-0.001968	0.000126	-15.652	632863
	Gambia_Jola	Europe_TSI	Guinea_Fulani	-0.004928	0.000145	-33.885	633666
	Gambia_Jola	Lebanon_LebaneseDruze	Guinea_Fulani	-0.004712	0.000144	-32.791	633516
	Gambia_Jola	Morocco_BerberFiguig	Guinea_Fulani	-0.004248	0.000154	-27.631	632618
	Gambia_Jola	Ethiopia_Oromo	Guinea_Fulani	-0.001715	0.000119	-14.417	633370
	Gambia_Jola	Europe_CEU	Guinea_Fulani	-0.004746	0.000144	-32.85	633649
	Gambia_Jola	Europe_IBS	Guinea_Fulani	-0.004906	0.000143	-34.367	633707
	Gambia_Jola	Ethiopia_Wolayta	Guinea_Fulani	-0.001128	0.000117	-9.659	633082
	Gambia_Jola	Europe_GBR	Guinea_Fulani	-0.004742	0.000143	-33.169	633634
	Gambia_Jola	Lebanon_LebaneseChristian	Guinea_Fulani	-0.004841	0.000143	-33.864	633617
	Chad_Toubou	SierraLeone_MSL	Guinea_Fulani	-0.000283	0.000101	-2.795	633493
	Chad_Toubou	Senegal_Bedik	Guinea_Fulani	-0.000113	0.000123	-0.919	632939
	Egypt_Egyptian	BurkinaFaso_Mossi	Mali_Fulani_Diafarabe	-0.000259	0.000221	-1.172	633382
	Egypt_Egyptian	BurkinaFaso_Gurunsi	Mali_Fulani_Diafarabe	-0.000198	0.000217	-0.914	633363
	Egypt_Egyptian	Gambia_Mandinka	Mali_Fulani_Diafarabe	-0.000712	0.000198	-3.596	633890
	Egypt_Egyptian	BurkinaFaso_Gurmantche	Mali_Fulani_Diafarabe	-9.3e-05	0.000224	-0.417	633325
	Egypt_Egyptian	Benin_Fon	Mali_Fulani_Diafarabe	-3e-05	0.000218	-0.139	633447
	Egypt_Egyptian	IvoryCoast_Yacouba	Mali_Fulani_Diafarabe	-0.000348	0.00022	-1.581	633327
	Egypt_Egyptian	Mali_Bwa	Mali_Fulani_Diafarabe	-0.000523	0.000216	-2.424	633247
	Egypt_Egyptian	IvoryCoast_Ahizi	Mali_Fulani_Diafarabe	-0.000308	0.00022	-1.403	633376
	Egypt_Egyptian	Gambia_GWD	Mali_Fulani_Diafarabe	-0.000819	0.000199	-4.12	633900
	Egypt_Egyptian	SierraLeone_MSL	Mali_Fulani_Diafarabe	-0.000638	0.000203	-3.137	633891
	Egypt_Egyptian	Senegal_Bedik	Mali_Fulani_Diafarabe	-0.001155	0.00022	-5.249	633352
	Egypt_Egyptian	Gambia_Wolof	Mali_Fulani_Diafarabe	-0.000549	0.000197	-2.788	633865
	Egypt_Egyptian	Gambia_Jola	Mali_Fulani_Diafarabe	-0.001001	0.000208	-4.817	633802
	Nigeria_YRI	Morocco_BerberAsni	Mali_Fulani_Diafarabe	-0.001971	0.000214	-9.206	633675
	Nigeria_YRI	Europe_SpainGranada	Mali_Fulani_Diafarabe	-0.002081	0.000223	-9.323	633911
	Nigeria_YRI	Morocco_BerberBouhria	Mali_Fulani_Diafarabe	-0.00091	0.000221	-4.112	633601
	Nigeria_YRI	Europe_SouthPortugal	Mali_Fulani_Diafarabe	-0.001888	0.000217	-8.687	633916
	Nigeria_YRI	Europe_SpainHuelva	Mali_Fulani_Diafarabe	-0.001969	0.000215	-9.15	633919
	Nigeria_YRI	Lebanon_LebaneseMuslim	Mali_Fulani_Diafarabe	-0.00138	0.000212	-6.511	633924
	Nigeria_YRI	Yemen_Yemeni	Mali_Fulani_Diafarabe	-0.001481	0.00022	-6.747	632278
	Nigeria_YRI	Europe_TSI	Mali_Fulani_Diafarabe	-0.00207	0.000218	-9.512	633936
	Nigeria_YRI	Lebanon_LebaneseDruze	Mali_Fulani_Diafarabe	-0.001585	0.000217	-7.295	633893
	Nigeria_YRI	Morocco_BerberFiguig	Mali_Fulani_Diafarabe	-0.001323	0.000235	-5.641	633476
	Nigeria_YRI	Europe_CEU	Mali_Fulani_Diafarabe	-0.001615	0.000222	-7.273	633934
	Nigeria_YRI	Europe_IBS	Mali_Fulani_Diafarabe	-0.002068	0.000216	-9.566	633933
	Nigeria_YRI	Europe_GBR	Mali_Fulani_Diafarabe	-0.001618	0.000221	-7.323	633931
	Nigeria_YRI	Lebanon_LebaneseChristian	Mali_Fulani_Diafarabe	-0.001905	0.000217	-8.764	633922
	Morocco_BerberAsni	Nigeria_YRI	Mali_Fulani_Diafarabe	-0.001971	0.000214	-9.206	633675
	Morocco_BerberAsni	BurkinaFaso_Mossi	Mali_Fulani_Diafarabe	-0.002154	0.000233	-9.239	631282
	Morocco_BerberAsni	BurkinaFaso_Gurunsi	Mali_Fulani_Diafarabe	-0.002014	0.000227	-8.887	631171
	Morocco_BerberAsni	Nigeria_ESN	Mali_Fulani_Diafarabe	-0.001799	0.000214	-8.39	633569
	Morocco_BerberAsni	Ghana_GaAdangbe	Mali_Fulani_Diafarabe	-0.001923	0.000214	-8.965	633605
	Morocco_BerberAsni	Gambia_Mandinka	Mali_Fulani_Diafarabe	-0.0023	0.000206	-11.138	633547
	Morocco_BerberAsni	Benin_Yoruba	Mali_Fulani_Diafarabe	-0.001884	0.000219	-8.59	632262
	Morocco_BerberAsni	BurkinaFaso_Gurmantche	Mali_Fulani_Diafarabe	-0.001942	0.000233	-8.325	631019
	Morocco_BerberAsni	Benin_Fon	Mali_Fulani_Diafarabe	-0.002009	0.000229	-8.764	631765
	Morocco_BerberAsni	IvoryCoast_Yacouba	Mali_Fulani_Diafarabe	-0.002518	0.000231	-10.905	631141
	Morocco_BerberAsni	Benin_Bariba	Mali_Fulani_Diafarabe	-0.00193	0.000227	-8.512	632318
	Morocco_BerberAsni	Chad_Sara	Mali_Fulani_Diafarabe	-0.000578	0.00022	-2.627	633406
	Morocco_BerberAsni	Mali_Bwa	Mali_Fulani_Diafarabe	-0.002475	0.000227	-10.883	630835
	Morocco_BerberAsni	IvoryCoast_Ahizi	Mali_Fulani_Diafarabe	-0.002379	0.00023	-10.347	631354
	Morocco_BerberAsni	Nigeria_Igbo	Mali_Fulani_Diafarabe	-0.001831	0.000216	-8.473	633609
	Morocco_BerberAsni	Gambia_GWD	Mali_Fulani_Diafarabe	-0.00242	0.000205	-11.783	633619
	Morocco_BerberAsni	SierraLeone_MSL	Mali_Fulani_Diafarabe	-0.002685	0.000208	-12.893	633518
	Morocco_BerberAsni	Senegal_Bedik	Mali_Fulani_Diafarabe	-0.002731	0.00023	-11.861	631129
	Morocco_BerberAsni	Gambia_Wolof	Mali_Fulani_Diafarabe	-0.00197	0.000204	-9.663	633437
	Morocco_BerberAsni	Gambia_Jola	Mali_Fulani_Diafarabe	-0.002649	0.000215	-12.304	633181
	Europe_SpainGranada	Nigeria_YRI	Mali_Fulani_Diafarabe	-0.002081	0.000223	-9.323	633911
	Europe_SpainGranada	BurkinaFaso_Mossi	Mali_Fulani_Diafarabe	-0.002354	0.000238	-9.878	631822
	Europe_SpainGranada	BurkinaFaso_Gurunsi	Mali_Fulani_Diafarabe	-0.002296	0.000236	-9.741	631678
	Europe_SpainGranada	Nigeria_ESN	Mali_Fulani_Diafarabe	-0.001893	0.000224	-8.468	633821
	Europe_SpainGranada	Ghana_GaAdangbe	Mali_Fulani_Diafarabe	-0.001947	0.000226	-8.62	633827
	Europe_SpainGranada	Gambia_Mandinka	Mali_Fulani_Diafarabe	-0.002605	0.000215	-12.097	633779
	Europe_SpainGranada	Benin_Yoruba	Mali_Fulani_Diafarabe	-0.002104	0.000227	-9.264	632694
	Europe_SpainGranada	BurkinaFaso_Gurmantche	Mali_Fulani_Diafarabe	-0.002211	0.000238	-9.298	631586
	Europe_SpainGranada	Benin_Fon	Mali_Fulani_Diafarabe	-0.00219	0.000235	-9.324	632231
	Europe_SpainGranada	IvoryCoast_Yacouba	Mali_Fulani_Diafarabe	-0.002361	0.000241	-9.793	631602
	Europe_SpainGranada	Benin_Bariba	Mali_Fulani_Diafarabe	-0.002033	0.000238	-8.546	632765
	Europe_SpainGranada	Chad_Sara	Mali_Fulani_Diafarabe	-0.000721	0.000231	-3.115	633666
	Europe_SpainGranada	Mali_Bwa	Mali_Fulani_Diafarabe	-0.002639	0.000238	-11.074	631335
	Europe_SpainGranada	IvoryCoast_Ahizi	Mali_Fulani_Diafarabe	-0.002316	0.000239	-9.672	631851
	Europe_SpainGranada	Nigeria_Igbo	Mali_Fulani_Diafarabe	-0.001841	0.000227	-8.105	633860
	Europe_SpainGranada	Gambia_GWD	Mali_Fulani_Diafarabe	-0.002726	0.000216	-12.622	633836
	Europe_SpainGranada	SierraLeone_MSL	Mali_Fulani_Diafarabe	-0.002615	0.000221	-11.809	633782
	Europe_SpainGranada	Senegal_Bedik	Mali_Fulani_Diafarabe	-0.003083	0.000236	-13.09	631627
	Europe_SpainGranada	Gambia_Wolof	Mali_Fulani_Diafarabe	-0.00239	0.000216	-11.082	633710
	Europe_SpainGranada	Gambia_Jola	Mali_Fulani_Diafarabe	-0.002973	0.000228	-13.029	633523
	BurkinaFaso_Mossi	Egypt_Egyptian	Mali_Fulani_Diafarabe	-0.000259	0.000221	-1.172	633382
	BurkinaFaso_Mossi	Morocco_BerberAsni	Mali_Fulani_Diafarabe	-0.002154	0.000233	-9.239	631282
	BurkinaFaso_Mossi	Europe_SpainGranada	Mali_Fulani_Diafarabe	-0.002354	0.000238	-9.878	631822
	BurkinaFaso_Mossi	Morocco_BerberBouhria	Mali_Fulani_Diafarabe	-0.001155	0.00024	-4.812	630629
	BurkinaFaso_Mossi	Europe_SouthPortugal	Mali_Fulani_Diafarabe	-0.002097	0.000236	-8.89	631936
	BurkinaFaso_Mossi	Europe_SpainHuelva	Mali_Fulani_Diafarabe	-0.002259	0.000232	-9.72	631809
	BurkinaFaso_Mossi	Lebanon_LebaneseMuslim	Mali_Fulani_Diafarabe	-0.001637	0.000231	-7.086	632071
	BurkinaFaso_Mossi	Yemen_Yemeni	Mali_Fulani_Diafarabe	-0.001701	0.000236	-7.194	629843
	BurkinaFaso_Mossi	Europe_TSI	Mali_Fulani_Diafarabe	-0.002316	0.000236	-9.817	632042
	BurkinaFaso_Mossi	Lebanon_LebaneseDruze	Mali_Fulani_Diafarabe	-0.001828	0.000237	-7.718	631615
	BurkinaFaso_Mossi	Morocco_BerberFiguig	Mali_Fulani_Diafarabe	-0.001524	0.000256	-5.943	630112
	BurkinaFaso_Mossi	Europe_CEU	Mali_Fulani_Diafarabe	-0.001922	0.000239	-8.045	631837
	BurkinaFaso_Mossi	Europe_IBS	Mali_Fulani_Diafarabe	-0.002347	0.000233	-10.08	632247
	BurkinaFaso_Mossi	Europe_GBR	Mali_Fulani_Diafarabe	-0.001904	0.000237	-8.029	631813
	BurkinaFaso_Mossi	Lebanon_LebaneseChristian	Mali_Fulani_Diafarabe	-0.00217	0.000236	-9.186	631877
	BurkinaFaso_Gurunsi	Egypt_Egyptian	Mali_Fulani_Diafarabe	-0.000198	0.000217	-0.914	633363
	BurkinaFaso_Gurunsi	Morocco_BerberAsni	Mali_Fulani_Diafarabe	-0.002014	0.000227	-8.887	631171
	BurkinaFaso_Gurunsi	Europe_SpainGranada	Mali_Fulani_Diafarabe	-0.002296	0.000236	-9.741	631678
	BurkinaFaso_Gurunsi	Morocco_BerberBouhria	Mali_Fulani_Diafarabe	-0.00093	0.00024	-3.872	630443
	BurkinaFaso_Gurunsi	Europe_SouthPortugal	Mali_Fulani_Diafarabe	-0.002033	0.000232	-8.756	631808
	BurkinaFaso_Gurunsi	Europe_SpainHuelva	Mali_Fulani_Diafarabe	-0.002142	0.000233	-9.203	631675
	BurkinaFaso_Gurunsi	Lebanon_LebaneseMuslim	Mali_Fulani_Diafarabe	-0.001631	0.000226	-7.23	631943
	BurkinaFaso_Gurunsi	Yemen_Yemeni	Mali_Fulani_Diafarabe	-0.00173	0.000234	-7.407	629699
	BurkinaFaso_Gurunsi	Europe_TSI	Mali_Fulani_Diafarabe	-0.002298	0.000232	-9.913	631945
	BurkinaFaso_Gurunsi	Lebanon_LebaneseDruze	Mali_Fulani_Diafarabe	-0.001835	0.000232	-7.906	631468
	BurkinaFaso_Gurunsi	Morocco_BerberFiguig	Mali_Fulani_Diafarabe	-0.001336	0.000256	-5.224	629784
	BurkinaFaso_Gurunsi	Europe_CEU	Mali_Fulani_Diafarabe	-0.001825	0.000236	-7.739	631749
	BurkinaFaso_Gurunsi	Europe_IBS	Mali_Fulani_Diafarabe	-0.002324	0.00023	-10.102	632131
	BurkinaFaso_Gurunsi	Europe_GBR	Mali_Fulani_Diafarabe	-0.001887	0.000235	-8.021	631720
	BurkinaFaso_Gurunsi	Lebanon_LebaneseChristian	Mali_Fulani_Diafarabe	-0.002152	0.00023	-9.35	631745
	Nigeria_ESN	Morocco_BerberAsni	Mali_Fulani_Diafarabe	-0.001799	0.000214	-8.39	633569
	Nigeria_ESN	Europe_SpainGranada	Mali_Fulani_Diafarabe	-0.001893	0.000224	-8.468	633821
	Nigeria_ESN	Morocco_BerberBouhria	Mali_Fulani_Diafarabe	-0.000743	0.000224	-3.326	633459
	Nigeria_ESN	Europe_SouthPortugal	Mali_Fulani_Diafarabe	-0.001669	0.00022	-7.598	633836
	Nigeria_ESN	Europe_SpainHuelva	Mali_Fulani_Diafarabe	-0.001735	0.000217	-8.001	633833
	Nigeria_ESN	Lebanon_LebaneseMuslim	Mali_Fulani_Diafarabe	-0.00115	0.000214	-5.381	633848
	Nigeria_ESN	Yemen_Yemeni	Mali_Fulani_Diafarabe	-0.001285	0.000222	-5.779	632149
	Nigeria_ESN	Europe_TSI	Mali_Fulani_Diafarabe	-0.001845	0.000218	-8.449	633866
	Nigeria_ESN	Lebanon_LebaneseDruze	Mali_Fulani_Diafarabe	-0.001392	0.000219	-6.343	633786
	Nigeria_ESN	Morocco_BerberFiguig	Mali_Fulani_Diafarabe	-0.00117	0.000239	-4.9	633296
	Nigeria_ESN	Europe_CEU	Mali_Fulani_Diafarabe	-0.001377	0.000223	-6.161	633851
	Nigeria_ESN	Europe_IBS	Mali_Fulani_Diafarabe	-0.00185	0.000217	-8.521	633871
	Nigeria_ESN	Europe_GBR	Mali_Fulani_Diafarabe	-0.001395	0.000221	-6.319	633853
	Nigeria_ESN	Lebanon_LebaneseChristian	Mali_Fulani_Diafarabe	-0.001695	0.000221	-7.661	633846
	Morocco_BerberBouhria	Nigeria_YRI	Mali_Fulani_Diafarabe	-0.00091	0.000221	-4.112	633601
	Morocco_BerberBouhria	BurkinaFaso_Mossi	Mali_Fulani_Diafarabe	-0.001155	0.00024	-4.812	630629
	Morocco_BerberBouhria	BurkinaFaso_Gurunsi	Mali_Fulani_Diafarabe	-0.00093	0.00024	-3.872	630443
	Morocco_BerberBouhria	Nigeria_ESN	Mali_Fulani_Diafarabe	-0.000743	0.000224	-3.326	633459
	Morocco_BerberBouhria	Ghana_GaAdangbe	Mali_Fulani_Diafarabe	-0.000878	0.000224	-3.924	633503
	Morocco_BerberBouhria	Gambia_Mandinka	Mali_Fulani_Diafarabe	-0.001285	0.000215	-5.978	633422
	Morocco_BerberBouhria	Benin_Yoruba	Mali_Fulani_Diafarabe	-0.000905	0.000228	-3.968	631772
	Morocco_BerberBouhria	BurkinaFaso_Gurmantche	Mali_Fulani_Diafarabe	-0.000975	0.000242	-4.033	630347
	Morocco_BerberBouhria	Benin_Fon	Mali_Fulani_Diafarabe	-0.00096	0.000237	-4.046	631169
	Morocco_BerberBouhria	IvoryCoast_Yacouba	Mali_Fulani_Diafarabe	-0.001369	0.000245	-5.581	630464
	Morocco_BerberBouhria	Benin_Bariba	Mali_Fulani_Diafarabe	-0.000812	0.000239	-3.403	631831
	Morocco_BerberBouhria	Mali_Bwa	Mali_Fulani_Diafarabe	-0.001437	0.000236	-6.084	630040
	Morocco_BerberBouhria	IvoryCoast_Ahizi	Mali_Fulani_Diafarabe	-0.0013	0.000239	-5.436	630739
	Morocco_BerberBouhria	Nigeria_Igbo	Mali_Fulani_Diafarabe	-0.000746	0.000223	-3.339	633507
	Morocco_BerberBouhria	Gambia_GWD	Mali_Fulani_Diafarabe	-0.00146	0.000219	-6.669	633520
	Morocco_BerberBouhria	SierraLeone_MSL	Mali_Fulani_Diafarabe	-0.00158	0.000222	-7.131	633402
	Morocco_BerberBouhria	Senegal_Bedik	Mali_Fulani_Diafarabe	-0.001829	0.00024	-7.636	630416
	Morocco_BerberBouhria	Gambia_Wolof	Mali_Fulani_Diafarabe	-0.001059	0.000213	-4.97	633335
	Morocco_BerberBouhria	Gambia_Jola	Mali_Fulani_Diafarabe	-0.00161	0.000229	-7.033	633004
	Europe_SouthPortugal	Nigeria_YRI	Mali_Fulani_Diafarabe	-0.001888	0.000217	-8.687	633916
	Europe_SouthPortugal	BurkinaFaso_Mossi	Mali_Fulani_Diafarabe	-0.002097	0.000236	-8.89	631936
	Europe_SouthPortugal	BurkinaFaso_Gurunsi	Mali_Fulani_Diafarabe	-0.002033	0.000232	-8.756	631808
	Europe_SouthPortugal	Nigeria_ESN	Mali_Fulani_Diafarabe	-0.001669	0.00022	-7.598	633836
	Europe_SouthPortugal	Ghana_GaAdangbe	Mali_Fulani_Diafarabe	-0.001749	0.000221	-7.926	633832
	Europe_SouthPortugal	Gambia_Mandinka	Mali_Fulani_Diafarabe	-0.002373	0.000214	-11.107	633788
	Europe_SouthPortugal	Benin_Yoruba	Mali_Fulani_Diafarabe	-0.001855	0.000221	-8.402	632728
	Europe_SouthPortugal	BurkinaFaso_Gurmantche	Mali_Fulani_Diafarabe	-0.002052	0.000237	-8.645	631771
	Europe_SouthPortugal	Benin_Fon	Mali_Fulani_Diafarabe	-0.001953	0.000235	-8.326	632332
	Europe_SouthPortugal	IvoryCoast_Yacouba	Mali_Fulani_Diafarabe	-0.002139	0.000238	-8.975	631788
	Europe_SouthPortugal	Benin_Bariba	Mali_Fulani_Diafarabe	-0.001839	0.000232	-7.926	632788
	Europe_SouthPortugal	Chad_Sara	Mali_Fulani_Diafarabe	-0.000488	0.000228	-2.139	633695
	Europe_SouthPortugal	Mali_Bwa	Mali_Fulani_Diafarabe	-0.002512	0.000234	-10.717	631501
	Europe_SouthPortugal	IvoryCoast_Ahizi	Mali_Fulani_Diafarabe	-0.002119	0.000234	-9.06	632009
	Europe_SouthPortugal	Nigeria_Igbo	Mali_Fulani_Diafarabe	-0.001614	0.00022	-7.322	633855
	Europe_SouthPortugal	Gambia_GWD	Mali_Fulani_Diafarabe	-0.00251	0.000213	-11.765	633840
	Europe_SouthPortugal	SierraLeone_MSL	Mali_Fulani_Diafarabe	-0.002394	0.000218	-10.973	633800
	Europe_SouthPortugal	Senegal_Bedik	Mali_Fulani_Diafarabe	-0.002854	0.000236	-12.075	631767
	Europe_SouthPortugal	Gambia_Wolof	Mali_Fulani_Diafarabe	-0.002149	0.000213	-10.107	633723
	Europe_SouthPortugal	Gambia_Jola	Mali_Fulani_Diafarabe	-0.002725	0.000225	-12.101	633560
	Europe_SpainHuelva	Nigeria_YRI	Mali_Fulani_Diafarabe	-0.001969	0.000215	-9.15	633919
	Europe_SpainHuelva	BurkinaFaso_Mossi	Mali_Fulani_Diafarabe	-0.002259	0.000232	-9.72	631809
	Europe_SpainHuelva	BurkinaFaso_Gurunsi	Mali_Fulani_Diafarabe	-0.002142	0.000233	-9.203	631675
	Europe_SpainHuelva	Nigeria_ESN	Mali_Fulani_Diafarabe	-0.001735	0.000217	-8.001	633833
	Europe_SpainHuelva	Ghana_GaAdangbe	Mali_Fulani_Diafarabe	-0.001826	0.000218	-8.375	633838
	Europe_SpainHuelva	Gambia_Mandinka	Mali_Fulani_Diafarabe	-0.002475	0.000208	-11.881	633771
	Europe_SpainHuelva	Benin_Yoruba	Mali_Fulani_Diafarabe	-0.002004	0.000218	-9.192	632696
	Europe_SpainHuelva	BurkinaFaso_Gurmantche	Mali_Fulani_Diafarabe	-0.002075	0.000236	-8.797	631629
	Europe_SpainHuelva	Benin_Fon	Mali_Fulani_Diafarabe	-0.002036	0.000234	-8.706	632259
	Europe_SpainHuelva	IvoryCoast_Yacouba	Mali_Fulani_Diafarabe	-0.002211	0.000234	-9.441	631623
	Europe_SpainHuelva	Benin_Bariba	Mali_Fulani_Diafarabe	-0.001943	0.00023	-8.458	632790
	Europe_SpainHuelva	Chad_Sara	Mali_Fulani_Diafarabe	-0.000574	0.000226	-2.545	633698
	Europe_SpainHuelva	Mali_Bwa	Mali_Fulani_Diafarabe	-0.002518	0.00023	-10.959	631356
	Europe_SpainHuelva	IvoryCoast_Ahizi	Mali_Fulani_Diafarabe	-0.002184	0.000232	-9.399	631880
	Europe_SpainHuelva	Nigeria_Igbo	Mali_Fulani_Diafarabe	-0.001719	0.000218	-7.872	633857
	Europe_SpainHuelva	Gambia_GWD	Mali_Fulani_Diafarabe	-0.002583	0.000209	-12.334	633842
	Europe_SpainHuelva	SierraLeone_MSL	Mali_Fulani_Diafarabe	-0.002502	0.000214	-11.666	633790
	Europe_SpainHuelva	Senegal_Bedik	Mali_Fulani_Diafarabe	-0.002926	0.000232	-12.599	631642
	Europe_SpainHuelva	Gambia_Wolof	Mali_Fulani_Diafarabe	-0.002236	0.000209	-10.717	633721
	Europe_SpainHuelva	Gambia_Jola	Mali_Fulani_Diafarabe	-0.002791	0.000221	-12.604	633540
	Ghana_GaAdangbe	Morocco_BerberAsni	Mali_Fulani_Diafarabe	-0.001923	0.000214	-8.965	633605
	Ghana_GaAdangbe	Europe_SpainGranada	Mali_Fulani_Diafarabe	-0.001947	0.000226	-8.62	633827
	Ghana_GaAdangbe	Morocco_BerberBouhria	Mali_Fulani_Diafarabe	-0.000878	0.000224	-3.924	633503
	Ghana_GaAdangbe	Europe_SouthPortugal	Mali_Fulani_Diafarabe	-0.001749	0.000221	-7.926	633832
	Ghana_GaAdangbe	Europe_SpainHuelva	Mali_Fulani_Diafarabe	-0.001826	0.000218	-8.375	633838
	Ghana_GaAdangbe	Lebanon_LebaneseMuslim	Mali_Fulani_Diafarabe	-0.001264	0.000214	-5.917	633845
	Ghana_GaAdangbe	Yemen_Yemeni	Mali_Fulani_Diafarabe	-0.00138	0.00022	-6.266	632179
	Ghana_GaAdangbe	Europe_TSI	Mali_Fulani_Diafarabe	-0.00192	0.000221	-8.698	633869
	Ghana_GaAdangbe	Lebanon_LebaneseDruze	Mali_Fulani_Diafarabe	-0.001474	0.000219	-6.723	633795
	Ghana_GaAdangbe	Morocco_BerberFiguig	Mali_Fulani_Diafarabe	-0.00127	0.000237	-5.355	633353
	Ghana_GaAdangbe	Europe_CEU	Mali_Fulani_Diafarabe	-0.001466	0.000225	-6.504	633856
	Ghana_GaAdangbe	Europe_IBS	Mali_Fulani_Diafarabe	-0.001948	0.000219	-8.885	633880
	Ghana_GaAdangbe	Europe_GBR	Mali_Fulani_Diafarabe	-0.001482	0.000223	-6.656	633850
	Ghana_GaAdangbe	Lebanon_LebaneseChristian	Mali_Fulani_Diafarabe	-0.001774	0.000221	-8.043	633839
	Gambia_Mandinka	Egypt_Egyptian	Mali_Fulani_Diafarabe	-0.000712	0.000198	-3.596	633890
	Gambia_Mandinka	Morocco_BerberAsni	Mali_Fulani_Diafarabe	-0.0023	0.000206	-11.138	633547
	Gambia_Mandinka	Europe_SpainGranada	Mali_Fulani_Diafarabe	-0.002605	0.000215	-12.097	633779
	Gambia_Mandinka	Morocco_BerberBouhria	Mali_Fulani_Diafarabe	-0.001285	0.000215	-5.978	633422
	Gambia_Mandinka	Europe_SouthPortugal	Mali_Fulani_Diafarabe	-0.002373	0.000214	-11.107	633788
	Gambia_Mandinka	Europe_SpainHuelva	Mali_Fulani_Diafarabe	-0.002475	0.000208	-11.881	633771
	Gambia_Mandinka	Lebanon_LebaneseMuslim	Mali_Fulani_Diafarabe	-0.001943	0.000204	-9.53	633804
	Gambia_Mandinka	Yemen_Yemeni	Mali_Fulani_Diafarabe	-0.002083	0.000211	-9.869	632120
	Gambia_Mandinka	Europe_TSI	Mali_Fulani_Diafarabe	-0.002567	0.000212	-12.135	633813
	Gambia_Mandinka	Lebanon_LebaneseDruze	Mali_Fulani_Diafarabe	-0.00216	0.000209	-10.32	633747
	Gambia_Mandinka	Morocco_BerberFiguig	Mali_Fulani_Diafarabe	-0.001691	0.000225	-7.506	633302
	Gambia_Mandinka	Europe_CEU	Mali_Fulani_Diafarabe	-0.002142	0.000215	-9.951	633807
	Gambia_Mandinka	Europe_IBS	Mali_Fulani_Diafarabe	-0.002556	0.000211	-12.13	633823
	Gambia_Mandinka	Europe_GBR	Mali_Fulani_Diafarabe	-0.002147	0.000214	-10.048	633801
	Gambia_Mandinka	Lebanon_LebaneseChristian	Mali_Fulani_Diafarabe	-0.002419	0.000209	-11.577	633797
	Lebanon_LebaneseMuslim	Nigeria_YRI	Mali_Fulani_Diafarabe	-0.00138	0.000212	-6.511	633924
	Lebanon_LebaneseMuslim	BurkinaFaso_Mossi	Mali_Fulani_Diafarabe	-0.001637	0.000231	-7.086	632071
	Lebanon_LebaneseMuslim	BurkinaFaso_Gurunsi	Mali_Fulani_Diafarabe	-0.001631	0.000226	-7.23	631943
	Lebanon_LebaneseMuslim	Nigeria_ESN	Mali_Fulani_Diafarabe	-0.00115	0.000214	-5.381	633848
	Lebanon_LebaneseMuslim	Ghana_GaAdangbe	Mali_Fulani_Diafarabe	-0.001264	0.000214	-5.917	633845
	Lebanon_LebaneseMuslim	Gambia_Mandinka	Mali_Fulani_Diafarabe	-0.001943	0.000204	-9.53	633804
	Lebanon_LebaneseMuslim	Benin_Yoruba	Mali_Fulani_Diafarabe	-0.001365	0.000215	-6.335	632826
	Lebanon_LebaneseMuslim	BurkinaFaso_Gurmantche	Mali_Fulani_Diafarabe	-0.00147	0.000231	-6.353	631823
	Lebanon_LebaneseMuslim	Benin_Fon	Mali_Fulani_Diafarabe	-0.001384	0.000225	-6.157	632422
	Lebanon_LebaneseMuslim	IvoryCoast_Yacouba	Mali_Fulani_Diafarabe	-0.001692	0.000227	-7.461	631893
	Lebanon_LebaneseMuslim	Benin_Bariba	Mali_Fulani_Diafarabe	-0.001321	0.000227	-5.832	632880
	Lebanon_LebaneseMuslim	Mali_Bwa	Mali_Fulani_Diafarabe	-0.001913	0.000224	-8.554	631645
	Lebanon_LebaneseMuslim	IvoryCoast_Ahizi	Mali_Fulani_Diafarabe	-0.001589	0.000227	-6.989	632093
	Lebanon_LebaneseMuslim	Nigeria_Igbo	Mali_Fulani_Diafarabe	-0.001072	0.000216	-4.973	633867
	Lebanon_LebaneseMuslim	Gambia_GWD	Mali_Fulani_Diafarabe	-0.002052	0.000205	-10.029	633848
	Lebanon_LebaneseMuslim	SierraLeone_MSL	Mali_Fulani_Diafarabe	-0.001893	0.00021	-9.008	633809
	Lebanon_LebaneseMuslim	Senegal_Bedik	Mali_Fulani_Diafarabe	-0.002407	0.000229	-10.49	631903
	Lebanon_LebaneseMuslim	Gambia_Wolof	Mali_Fulani_Diafarabe	-0.001754	0.000203	-8.663	633735
	Lebanon_LebaneseMuslim	Gambia_Jola	Mali_Fulani_Diafarabe	-0.002251	0.000214	-10.509	633588
	Benin_Yoruba	Morocco_BerberAsni	Mali_Fulani_Diafarabe	-0.001884	0.000219	-8.59	632262
	Benin_Yoruba	Europe_SpainGranada	Mali_Fulani_Diafarabe	-0.002104	0.000227	-9.264	632694
	Benin_Yoruba	Morocco_BerberBouhria	Mali_Fulani_Diafarabe	-0.000905	0.000228	-3.968	631772
	Benin_Yoruba	Europe_SouthPortugal	Mali_Fulani_Diafarabe	-0.001855	0.000221	-8.402	632728
	Benin_Yoruba	Europe_SpainHuelva	Mali_Fulani_Diafarabe	-0.002004	0.000218	-9.192	632696
	Benin_Yoruba	Lebanon_LebaneseMuslim	Mali_Fulani_Diafarabe	-0.001365	0.000215	-6.335	632826
	Benin_Yoruba	Yemen_Yemeni	Mali_Fulani_Diafarabe	-0.001418	0.000223	-6.369	630807
	Benin_Yoruba	Europe_TSI	Mali_Fulani_Diafarabe	-0.00207	0.000219	-9.454	632836
	Benin_Yoruba	Lebanon_LebaneseDruze	Mali_Fulani_Diafarabe	-0.001653	0.000221	-7.477	632544
	Benin_Yoruba	Morocco_BerberFiguig	Mali_Fulani_Diafarabe	-0.001275	0.000242	-5.267	631344
	Benin_Yoruba	Europe_CEU	Mali_Fulani_Diafarabe	-0.001616	0.000224	-7.228	632721
	Benin_Yoruba	Europe_IBS	Mali_Fulani_Diafarabe	-0.002086	0.000218	-9.571	632958
	Benin_Yoruba	Europe_GBR	Mali_Fulani_Diafarabe	-0.001635	0.000221	-7.394	632700
	Benin_Yoruba	Lebanon_LebaneseChristian	Mali_Fulani_Diafarabe	-0.001905	0.000219	-8.684	632732
	Yemen_Yemeni	Nigeria_YRI	Mali_Fulani_Diafarabe	-0.001481	0.00022	-6.747	632278
	Yemen_Yemeni	BurkinaFaso_Mossi	Mali_Fulani_Diafarabe	-0.001701	0.000236	-7.194	629843
	Yemen_Yemeni	BurkinaFaso_Gurunsi	Mali_Fulani_Diafarabe	-0.00173	0.000234	-7.407	629699
	Yemen_Yemeni	Nigeria_ESN	Mali_Fulani_Diafarabe	-0.001285	0.000222	-5.779	632149
	Yemen_Yemeni	Ghana_GaAdangbe	Mali_Fulani_Diafarabe	-0.00138	0.00022	-6.266	632179
	Yemen_Yemeni	Gambia_Mandinka	Mali_Fulani_Diafarabe	-0.002083	0.000211	-9.869	632120
	Yemen_Yemeni	Benin_Yoruba	Mali_Fulani_Diafarabe	-0.001418	0.000223	-6.369	630807
	Yemen_Yemeni	BurkinaFaso_Gurmantche	Mali_Fulani_Diafarabe	-0.001538	0.000242	-6.368	629574
	Yemen_Yemeni	Benin_Fon	Mali_Fulani_Diafarabe	-0.001474	0.000232	-6.355	630323
	Yemen_Yemeni	IvoryCoast_Yacouba	Mali_Fulani_Diafarabe	-0.00173	0.000237	-7.309	629666
	Yemen_Yemeni	Benin_Bariba	Mali_Fulani_Diafarabe	-0.001399	0.000238	-5.892	630902
	Yemen_Yemeni	Mali_Bwa	Mali_Fulani_Diafarabe	-0.002088	0.000233	-8.946	629280
	Yemen_Yemeni	IvoryCoast_Ahizi	Mali_Fulani_Diafarabe	-0.001787	0.000237	-7.532	629913
	Yemen_Yemeni	Nigeria_Igbo	Mali_Fulani_Diafarabe	-0.001168	0.000222	-5.265	632207
	Yemen_Yemeni	Gambia_GWD	Mali_Fulani_Diafarabe	-0.002207	0.000212	-10.392	632187
	Yemen_Yemeni	SierraLeone_MSL	Mali_Fulani_Diafarabe	-0.001983	0.000217	-9.157	632118
	Yemen_Yemeni	Senegal_Bedik	Mali_Fulani_Diafarabe	-0.002566	0.000239	-10.726	629662
	Yemen_Yemeni	Gambia_Wolof	Mali_Fulani_Diafarabe	-0.001907	0.000212	-8.994	632043
	Yemen_Yemeni	Gambia_Jola	Mali_Fulani_Diafarabe	-0.002403	0.000224	-10.724	631817
	BurkinaFaso_Gurmantche	Egypt_Egyptian	Mali_Fulani_Diafarabe	-9.3e-05	0.000224	-0.417	633325
	BurkinaFaso_Gurmantche	Morocco_BerberAsni	Mali_Fulani_Diafarabe	-0.001942	0.000233	-8.325	631019
	BurkinaFaso_Gurmantche	Europe_SpainGranada	Mali_Fulani_Diafarabe	-0.002211	0.000238	-9.298	631586
	BurkinaFaso_Gurmantche	Morocco_BerberBouhria	Mali_Fulani_Diafarabe	-0.000975	0.000242	-4.033	630347
	BurkinaFaso_Gurmantche	Europe_SouthPortugal	Mali_Fulani_Diafarabe	-0.002052	0.000237	-8.645	631771
	BurkinaFaso_Gurmantche	Europe_SpainHuelva	Mali_Fulani_Diafarabe	-0.002075	0.000236	-8.797	631629
	BurkinaFaso_Gurmantche	Lebanon_LebaneseMuslim	Mali_Fulani_Diafarabe	-0.00147	0.000231	-6.353	631823
	BurkinaFaso_Gurmantche	Yemen_Yemeni	Mali_Fulani_Diafarabe	-0.001538	0.000242	-6.368	629574
	BurkinaFaso_Gurmantche	Europe_TSI	Mali_Fulani_Diafarabe	-0.002165	0.000237	-9.151	631825
	BurkinaFaso_Gurmantche	Lebanon_LebaneseDruze	Mali_Fulani_Diafarabe	-0.001717	0.00024	-7.153	631349
	BurkinaFaso_Gurmantche	Morocco_BerberFiguig	Mali_Fulani_Diafarabe	-0.001241	0.000259	-4.785	629782
	BurkinaFaso_Gurmantche	Europe_CEU	Mali_Fulani_Diafarabe	-0.001744	0.000239	-7.28	631629
	BurkinaFaso_Gurmantche	Europe_IBS	Mali_Fulani_Diafarabe	-0.00217	0.000235	-9.236	632116
	BurkinaFaso_Gurmantche	Europe_GBR	Mali_Fulani_Diafarabe	-0.00175	0.000238	-7.355	631599
	BurkinaFaso_Gurmantche	Lebanon_LebaneseChristian	Mali_Fulani_Diafarabe	-0.001962	0.000236	-8.324	631623
	Benin_Fon	Egypt_Egyptian	Mali_Fulani_Diafarabe	-3e-05	0.000218	-0.139	633447
	Benin_Fon	Morocco_BerberAsni	Mali_Fulani_Diafarabe	-0.002009	0.000229	-8.764	631765
	Benin_Fon	Europe_SpainGranada	Mali_Fulani_Diafarabe	-0.00219	0.000235	-9.324	632231
	Benin_Fon	Morocco_BerberBouhria	Mali_Fulani_Diafarabe	-0.00096	0.000237	-4.046	631169
	Benin_Fon	Europe_SouthPortugal	Mali_Fulani_Diafarabe	-0.001953	0.000235	-8.326	632332
	Benin_Fon	Europe_SpainHuelva	Mali_Fulani_Diafarabe	-0.002036	0.000234	-8.706	632259
	Benin_Fon	Lebanon_LebaneseMuslim	Mali_Fulani_Diafarabe	-0.001384	0.000225	-6.157	632422
	Benin_Fon	Yemen_Yemeni	Mali_Fulani_Diafarabe	-0.001474	0.000232	-6.355	630323
	Benin_Fon	Europe_TSI	Mali_Fulani_Diafarabe	-0.002128	0.000234	-9.081	632419
	Benin_Fon	Lebanon_LebaneseDruze	Mali_Fulani_Diafarabe	-0.001692	0.000232	-7.279	632043
	Benin_Fon	Morocco_BerberFiguig	Mali_Fulani_Diafarabe	-0.001341	0.000252	-5.316	630684
	Benin_Fon	Europe_CEU	Mali_Fulani_Diafarabe	-0.001667	0.000238	-6.997	632254
	Benin_Fon	Europe_IBS	Mali_Fulani_Diafarabe	-0.002207	0.000232	-9.512	632591
	Benin_Fon	Europe_GBR	Mali_Fulani_Diafarabe	-0.001738	0.000237	-7.326	632267
	Benin_Fon	Lebanon_LebaneseChristian	Mali_Fulani_Diafarabe	-0.002011	0.000231	-8.686	632238
	Europe_TSI	Nigeria_YRI	Mali_Fulani_Diafarabe	-0.00207	0.000218	-9.512	633936
	Europe_TSI	BurkinaFaso_Mossi	Mali_Fulani_Diafarabe	-0.002316	0.000236	-9.817	632042
	Europe_TSI	BurkinaFaso_Gurunsi	Mali_Fulani_Diafarabe	-0.002298	0.000232	-9.913	631945
	Europe_TSI	Nigeria_ESN	Mali_Fulani_Diafarabe	-0.001845	0.000218	-8.449	633866
	Europe_TSI	Ghana_GaAdangbe	Mali_Fulani_Diafarabe	-0.00192	0.000221	-8.698	633869
	Europe_TSI	Gambia_Mandinka	Mali_Fulani_Diafarabe	-0.002567	0.000212	-12.135	633813
	Europe_TSI	Benin_Yoruba	Mali_Fulani_Diafarabe	-0.00207	0.000219	-9.454	632836
	Europe_TSI	BurkinaFaso_Gurmantche	Mali_Fulani_Diafarabe	-0.002165	0.000237	-9.151	631825
	Europe_TSI	Benin_Fon	Mali_Fulani_Diafarabe	-0.002128	0.000234	-9.081	632419
	Europe_TSI	IvoryCoast_Yacouba	Mali_Fulani_Diafarabe	-0.002311	0.000235	-9.816	631859
	Europe_TSI	Benin_Bariba	Mali_Fulani_Diafarabe	-0.001997	0.000233	-8.563	632923
	Europe_TSI	Chad_Sara	Mali_Fulani_Diafarabe	-0.000645	0.000228	-2.831	633735
	Europe_TSI	Mali_Bwa	Mali_Fulani_Diafarabe	-0.002648	0.000232	-11.402	631630
	Europe_TSI	IvoryCoast_Ahizi	Mali_Fulani_Diafarabe	-0.002284	0.000235	-9.735	632078
	Europe_TSI	Nigeria_Igbo	Mali_Fulani_Diafarabe	-0.001799	0.00022	-8.173	633884
	Europe_TSI	Gambia_GWD	Mali_Fulani_Diafarabe	-0.002677	0.000212	-12.602	633860
	Europe_TSI	SierraLeone_MSL	Mali_Fulani_Diafarabe	-0.002558	0.000217	-11.778	633826
	Europe_TSI	Senegal_Bedik	Mali_Fulani_Diafarabe	-0.003072	0.000233	-13.161	631884
	Europe_TSI	Gambia_Wolof	Mali_Fulani_Diafarabe	-0.002369	0.000211	-11.242	633748
	Europe_TSI	Gambia_Jola	Mali_Fulani_Diafarabe	-0.002916	0.000223	-13.081	633603
	IvoryCoast_Yacouba	Egypt_Egyptian	Mali_Fulani_Diafarabe	-0.000348	0.00022	-1.581	633327
	IvoryCoast_Yacouba	Morocco_BerberAsni	Mali_Fulani_Diafarabe	-0.002518	0.000231	-10.905	631141
	IvoryCoast_Yacouba	Europe_SpainGranada	Mali_Fulani_Diafarabe	-0.002361	0.000241	-9.793	631602
	IvoryCoast_Yacouba	Morocco_BerberBouhria	Mali_Fulani_Diafarabe	-0.001369	0.000245	-5.581	630464
	IvoryCoast_Yacouba	Europe_SouthPortugal	Mali_Fulani_Diafarabe	-0.002139	0.000238	-8.975	631788
	IvoryCoast_Yacouba	Europe_SpainHuelva	Mali_Fulani_Diafarabe	-0.002211	0.000234	-9.441	631623
	IvoryCoast_Yacouba	Lebanon_LebaneseMuslim	Mali_Fulani_Diafarabe	-0.001692	0.000227	-7.461	631893
	IvoryCoast_Yacouba	Yemen_Yemeni	Mali_Fulani_Diafarabe	-0.00173	0.000237	-7.309	629666
	IvoryCoast_Yacouba	Europe_TSI	Mali_Fulani_Diafarabe	-0.002311	0.000235	-9.816	631859
	IvoryCoast_Yacouba	Lebanon_LebaneseDruze	Mali_Fulani_Diafarabe	-0.00182	0.000236	-7.711	631422
	IvoryCoast_Yacouba	Morocco_BerberFiguig	Mali_Fulani_Diafarabe	-0.001772	0.000258	-6.874	629861
	IvoryCoast_Yacouba	Europe_CEU	Mali_Fulani_Diafarabe	-0.001825	0.000243	-7.511	631679
	IvoryCoast_Yacouba	Europe_IBS	Mali_Fulani_Diafarabe	-0.002314	0.000236	-9.818	632132
	IvoryCoast_Yacouba	Europe_GBR	Mali_Fulani_Diafarabe	-0.001832	0.000242	-7.573	631645
	IvoryCoast_Yacouba	Lebanon_LebaneseChristian	Mali_Fulani_Diafarabe	-0.002162	0.000235	-9.184	631682
	Benin_Bariba	Morocco_BerberAsni	Mali_Fulani_Diafarabe	-0.00193	0.000227	-8.512	632318
	Benin_Bariba	Europe_SpainGranada	Mali_Fulani_Diafarabe	-0.002033	0.000238	-8.546	632765
	Benin_Bariba	Morocco_BerberBouhria	Mali_Fulani_Diafarabe	-0.000812	0.000239	-3.403	631831
	Benin_Bariba	Europe_SouthPortugal	Mali_Fulani_Diafarabe	-0.001839	0.000232	-7.926	632788
	Benin_Bariba	Europe_SpainHuelva	Mali_Fulani_Diafarabe	-0.001943	0.00023	-8.458	632790
	Benin_Bariba	Lebanon_LebaneseMuslim	Mali_Fulani_Diafarabe	-0.001321	0.000227	-5.832	632880
	Benin_Bariba	Yemen_Yemeni	Mali_Fulani_Diafarabe	-0.001399	0.000238	-5.892	630902
	Benin_Bariba	Europe_TSI	Mali_Fulani_Diafarabe	-0.001997	0.000233	-8.563	632923
	Benin_Bariba	Lebanon_LebaneseDruze	Mali_Fulani_Diafarabe	-0.001525	0.000236	-6.47	632628
	Benin_Bariba	Morocco_BerberFiguig	Mali_Fulani_Diafarabe	-0.001206	0.000251	-4.807	631468
	Benin_Bariba	Europe_CEU	Mali_Fulani_Diafarabe	-0.001567	0.000237	-6.609	632814
	Benin_Bariba	Europe_IBS	Mali_Fulani_Diafarabe	-0.002037	0.000231	-8.831	633041
	Benin_Bariba	Europe_GBR	Mali_Fulani_Diafarabe	-0.00159	0.000236	-6.729	632776
	Benin_Bariba	Lebanon_LebaneseChristian	Mali_Fulani_Diafarabe	-0.001845	0.000234	-7.89	632790
	Lebanon_LebaneseDruze	Nigeria_YRI	Mali_Fulani_Diafarabe	-0.001585	0.000217	-7.295	633893
	Lebanon_LebaneseDruze	BurkinaFaso_Mossi	Mali_Fulani_Diafarabe	-0.001828	0.000237	-7.718	631615
	Lebanon_LebaneseDruze	BurkinaFaso_Gurunsi	Mali_Fulani_Diafarabe	-0.001835	0.000232	-7.906	631468
	Lebanon_LebaneseDruze	Nigeria_ESN	Mali_Fulani_Diafarabe	-0.001392	0.000219	-6.343	633786
	Lebanon_LebaneseDruze	Ghana_GaAdangbe	Mali_Fulani_Diafarabe	-0.001474	0.000219	-6.723	633795
	Lebanon_LebaneseDruze	Gambia_Mandinka	Mali_Fulani_Diafarabe	-0.00216	0.000209	-10.32	633747
	Lebanon_LebaneseDruze	Benin_Yoruba	Mali_Fulani_Diafarabe	-0.001653	0.000221	-7.477	632544
	Lebanon_LebaneseDruze	BurkinaFaso_Gurmantche	Mali_Fulani_Diafarabe	-0.001717	0.00024	-7.153	631349
	Lebanon_LebaneseDruze	Benin_Fon	Mali_Fulani_Diafarabe	-0.001692	0.000232	-7.279	632043
	Lebanon_LebaneseDruze	IvoryCoast_Yacouba	Mali_Fulani_Diafarabe	-0.00182	0.000236	-7.711	631422
	Lebanon_LebaneseDruze	Benin_Bariba	Mali_Fulani_Diafarabe	-0.001525	0.000236	-6.47	632628
	Lebanon_LebaneseDruze	Chad_Sara	Mali_Fulani_Diafarabe	-8.6e-05	0.000229	-0.374	633618
	Lebanon_LebaneseDruze	Mali_Bwa	Mali_Fulani_Diafarabe	-0.002223	0.000229	-9.723	631075
	Lebanon_LebaneseDruze	IvoryCoast_Ahizi	Mali_Fulani_Diafarabe	-0.001888	0.000235	-8.02	631629
	Lebanon_LebaneseDruze	Nigeria_Igbo	Mali_Fulani_Diafarabe	-0.00131	0.00022	-5.947	633824
	Lebanon_LebaneseDruze	Gambia_GWD	Mali_Fulani_Diafarabe	-0.002266	0.000211	-10.72	633806
	Lebanon_LebaneseDruze	SierraLeone_MSL	Mali_Fulani_Diafarabe	-0.002128	0.000217	-9.783	633746
	Lebanon_LebaneseDruze	Senegal_Bedik	Mali_Fulani_Diafarabe	-0.002591	0.000237	-10.913	631375
	Lebanon_LebaneseDruze	Gambia_Wolof	Mali_Fulani_Diafarabe	-0.001954	0.000208	-9.388	633662
	Lebanon_LebaneseDruze	Gambia_Jola	Mali_Fulani_Diafarabe	-0.002468	0.000223	-11.049	633456
	Chad_Sara	Morocco_BerberAsni	Mali_Fulani_Diafarabe	-0.000578	0.00022	-2.627	633406
	Chad_Sara	Europe_SpainGranada	Mali_Fulani_Diafarabe	-0.000721	0.000231	-3.115	633666
	Chad_Sara	Europe_SouthPortugal	Mali_Fulani_Diafarabe	-0.000488	0.000228	-2.139	633695
	Chad_Sara	Europe_SpainHuelva	Mali_Fulani_Diafarabe	-0.000574	0.000226	-2.545	633698
	Chad_Sara	Europe_TSI	Mali_Fulani_Diafarabe	-0.000645	0.000228	-2.831	633735
	Chad_Sara	Lebanon_LebaneseDruze	Mali_Fulani_Diafarabe	-8.6e-05	0.000229	-0.374	633618
	Chad_Sara	Europe_CEU	Mali_Fulani_Diafarabe	-0.00025	0.000232	-1.079	633709
	Chad_Sara	Europe_IBS	Mali_Fulani_Diafarabe	-0.000699	0.000226	-3.099	633762
	Chad_Sara	Europe_GBR	Mali_Fulani_Diafarabe	-0.00023	0.00023	-1	633699
	Chad_Sara	Lebanon_LebaneseChristian	Mali_Fulani_Diafarabe	-0.000428	0.000227	-1.882	633697
	Morocco_BerberFiguig	Nigeria_YRI	Mali_Fulani_Diafarabe	-0.001323	0.000235	-5.641	633476
	Morocco_BerberFiguig	BurkinaFaso_Mossi	Mali_Fulani_Diafarabe	-0.001524	0.000256	-5.943	630112
	Morocco_BerberFiguig	BurkinaFaso_Gurunsi	Mali_Fulani_Diafarabe	-0.001336	0.000256	-5.224	629784
	Morocco_BerberFiguig	Nigeria_ESN	Mali_Fulani_Diafarabe	-0.00117	0.000239	-4.9	633296
	Morocco_BerberFiguig	Ghana_GaAdangbe	Mali_Fulani_Diafarabe	-0.00127	0.000237	-5.355	633353
	Morocco_BerberFiguig	Gambia_Mandinka	Mali_Fulani_Diafarabe	-0.001691	0.000225	-7.506	633302
	Morocco_BerberFiguig	Benin_Yoruba	Mali_Fulani_Diafarabe	-0.001275	0.000242	-5.267	631344
	Morocco_BerberFiguig	BurkinaFaso_Gurmantche	Mali_Fulani_Diafarabe	-0.001241	0.000259	-4.785	629782
	Morocco_BerberFiguig	Benin_Fon	Mali_Fulani_Diafarabe	-0.001341	0.000252	-5.316	630684
	Morocco_BerberFiguig	IvoryCoast_Yacouba	Mali_Fulani_Diafarabe	-0.001772	0.000258	-6.874	629861
	Morocco_BerberFiguig	Benin_Bariba	Mali_Fulani_Diafarabe	-0.001206	0.000251	-4.807	631468
	Morocco_BerberFiguig	Mali_Bwa	Mali_Fulani_Diafarabe	-0.001816	0.000252	-7.208	629347
	Morocco_BerberFiguig	IvoryCoast_Ahizi	Mali_Fulani_Diafarabe	-0.001595	0.000251	-6.353	630182
	Morocco_BerberFiguig	Nigeria_Igbo	Mali_Fulani_Diafarabe	-0.001042	0.00024	-4.35	633343
	Morocco_BerberFiguig	Gambia_GWD	Mali_Fulani_Diafarabe	-0.001828	0.000226	-8.074	633430
	Morocco_BerberFiguig	SierraLeone_MSL	Mali_Fulani_Diafarabe	-0.001887	0.000233	-8.1	633246
	Morocco_BerberFiguig	Senegal_Bedik	Mali_Fulani_Diafarabe	-0.002126	0.000249	-8.529	629831
	Morocco_BerberFiguig	Gambia_Wolof	Mali_Fulani_Diafarabe	-0.001409	0.000222	-6.348	633222
	Morocco_BerberFiguig	Gambia_Jola	Mali_Fulani_Diafarabe	-0.002042	0.000239	-8.557	632803
	Mali_Bwa	Egypt_Egyptian	Mali_Fulani_Diafarabe	-0.000523	0.000216	-2.424	633247
	Mali_Bwa	Morocco_BerberAsni	Mali_Fulani_Diafarabe	-0.002475	0.000227	-10.883	630835
	Mali_Bwa	Europe_SpainGranada	Mali_Fulani_Diafarabe	-0.002639	0.000238	-11.074	631335
	Mali_Bwa	Morocco_BerberBouhria	Mali_Fulani_Diafarabe	-0.001437	0.000236	-6.084	630040
	Mali_Bwa	Europe_SouthPortugal	Mali_Fulani_Diafarabe	-0.002512	0.000234	-10.717	631501
	Mali_Bwa	Europe_SpainHuelva	Mali_Fulani_Diafarabe	-0.002518	0.00023	-10.959	631356
	Mali_Bwa	Lebanon_LebaneseMuslim	Mali_Fulani_Diafarabe	-0.001913	0.000224	-8.554	631645
	Mali_Bwa	Yemen_Yemeni	Mali_Fulani_Diafarabe	-0.002088	0.000233	-8.946	629280
	Mali_Bwa	Europe_TSI	Mali_Fulani_Diafarabe	-0.002648	0.000232	-11.402	631630
	Mali_Bwa	Lebanon_LebaneseDruze	Mali_Fulani_Diafarabe	-0.002223	0.000229	-9.723	631075
	Mali_Bwa	Morocco_BerberFiguig	Mali_Fulani_Diafarabe	-0.001816	0.000252	-7.208	629347
	Mali_Bwa	Europe_CEU	Mali_Fulani_Diafarabe	-0.002227	0.000238	-9.371	631393
	Mali_Bwa	Europe_IBS	Mali_Fulani_Diafarabe	-0.002672	0.00023	-11.607	631922
	Mali_Bwa	Europe_GBR	Mali_Fulani_Diafarabe	-0.002251	0.000235	-9.592	631346
	Mali_Bwa	Lebanon_LebaneseChristian	Mali_Fulani_Diafarabe	-0.002474	0.000231	-10.727	631381
	IvoryCoast_Ahizi	Egypt_Egyptian	Mali_Fulani_Diafarabe	-0.000308	0.00022	-1.403	633376
	IvoryCoast_Ahizi	Morocco_BerberAsni	Mali_Fulani_Diafarabe	-0.002379	0.00023	-10.347	631354
	IvoryCoast_Ahizi	Europe_SpainGranada	Mali_Fulani_Diafarabe	-0.002316	0.000239	-9.672	631851
	IvoryCoast_Ahizi	Morocco_BerberBouhria	Mali_Fulani_Diafarabe	-0.0013	0.000239	-5.436	630739
	IvoryCoast_Ahizi	Europe_SouthPortugal	Mali_Fulani_Diafarabe	-0.002119	0.000234	-9.06	632009
	IvoryCoast_Ahizi	Europe_SpainHuelva	Mali_Fulani_Diafarabe	-0.002184	0.000232	-9.399	631880
	IvoryCoast_Ahizi	Lebanon_LebaneseMuslim	Mali_Fulani_Diafarabe	-0.001589	0.000227	-6.989	632093
	IvoryCoast_Ahizi	Yemen_Yemeni	Mali_Fulani_Diafarabe	-0.001787	0.000237	-7.532	629913
	IvoryCoast_Ahizi	Europe_TSI	Mali_Fulani_Diafarabe	-0.002284	0.000235	-9.735	632078
	IvoryCoast_Ahizi	Lebanon_LebaneseDruze	Mali_Fulani_Diafarabe	-0.001888	0.000235	-8.02	631629
	IvoryCoast_Ahizi	Morocco_BerberFiguig	Mali_Fulani_Diafarabe	-0.001595	0.000251	-6.353	630182
	IvoryCoast_Ahizi	Europe_CEU	Mali_Fulani_Diafarabe	-0.001856	0.000239	-7.77	631923
	IvoryCoast_Ahizi	Europe_IBS	Mali_Fulani_Diafarabe	-0.00234	0.000232	-10.091	632348
	IvoryCoast_Ahizi	Europe_GBR	Mali_Fulani_Diafarabe	-0.001856	0.000237	-7.816	631911
	IvoryCoast_Ahizi	Lebanon_LebaneseChristian	Mali_Fulani_Diafarabe	-0.002181	0.000236	-9.253	631917
	Nigeria_Igbo	Morocco_BerberAsni	Mali_Fulani_Diafarabe	-0.001831	0.000216	-8.473	633609
	Nigeria_Igbo	Europe_SpainGranada	Mali_Fulani_Diafarabe	-0.001841	0.000227	-8.105	633860
	Nigeria_Igbo	Morocco_BerberBouhria	Mali_Fulani_Diafarabe	-0.000746	0.000223	-3.339	633507
	Nigeria_Igbo	Europe_SouthPortugal	Mali_Fulani_Diafarabe	-0.001614	0.00022	-7.322	633855
	Nigeria_Igbo	Europe_SpainHuelva	Mali_Fulani_Diafarabe	-0.001719	0.000218	-7.872	633857
	Nigeria_Igbo	Lebanon_LebaneseMuslim	Mali_Fulani_Diafarabe	-0.001072	0.000216	-4.973	633867
	Nigeria_Igbo	Yemen_Yemeni	Mali_Fulani_Diafarabe	-0.001168	0.000222	-5.265	632207
	Nigeria_Igbo	Europe_TSI	Mali_Fulani_Diafarabe	-0.001799	0.00022	-8.173	633884
	Nigeria_Igbo	Lebanon_LebaneseDruze	Mali_Fulani_Diafarabe	-0.00131	0.00022	-5.947	633824
	Nigeria_Igbo	Morocco_BerberFiguig	Mali_Fulani_Diafarabe	-0.001042	0.00024	-4.35	633343
	Nigeria_Igbo	Europe_CEU	Mali_Fulani_Diafarabe	-0.00135	0.000226	-5.965	633880
	Nigeria_Igbo	Europe_IBS	Mali_Fulani_Diafarabe	-0.001825	0.00022	-8.293	633890
	Nigeria_Igbo	Europe_GBR	Mali_Fulani_Diafarabe	-0.001352	0.000223	-6.053	633878
	Nigeria_Igbo	Lebanon_LebaneseChristian	Mali_Fulani_Diafarabe	-0.001643	0.000221	-7.445	633864
	Europe_CEU	Nigeria_YRI	Mali_Fulani_Diafarabe	-0.001615	0.000222	-7.273	633934
	Europe_CEU	BurkinaFaso_Mossi	Mali_Fulani_Diafarabe	-0.001922	0.000239	-8.045	631837
	Europe_CEU	BurkinaFaso_Gurunsi	Mali_Fulani_Diafarabe	-0.001825	0.000236	-7.739	631749
	Europe_CEU	Nigeria_ESN	Mali_Fulani_Diafarabe	-0.001377	0.000223	-6.161	633851
	Europe_CEU	Ghana_GaAdangbe	Mali_Fulani_Diafarabe	-0.001466	0.000225	-6.504	633856
	Europe_CEU	Gambia_Mandinka	Mali_Fulani_Diafarabe	-0.002142	0.000215	-9.951	633807
	Europe_CEU	Benin_Yoruba	Mali_Fulani_Diafarabe	-0.001616	0.000224	-7.228	632721
	Europe_CEU	BurkinaFaso_Gurmantche	Mali_Fulani_Diafarabe	-0.001744	0.000239	-7.28	631629
	Europe_CEU	Benin_Fon	Mali_Fulani_Diafarabe	-0.001667	0.000238	-6.997	632254
	Europe_CEU	IvoryCoast_Yacouba	Mali_Fulani_Diafarabe	-0.001825	0.000243	-7.511	631679
	Europe_CEU	Benin_Bariba	Mali_Fulani_Diafarabe	-0.001567	0.000237	-6.609	632814
	Europe_CEU	Chad_Sara	Mali_Fulani_Diafarabe	-0.00025	0.000232	-1.079	633709
	Europe_CEU	Mali_Bwa	Mali_Fulani_Diafarabe	-0.002227	0.000238	-9.371	631393
	Europe_CEU	IvoryCoast_Ahizi	Mali_Fulani_Diafarabe	-0.001856	0.000239	-7.77	631923
	Europe_CEU	Nigeria_Igbo	Mali_Fulani_Diafarabe	-0.00135	0.000226	-5.965	633880
	Europe_CEU	Gambia_GWD	Mali_Fulani_Diafarabe	-0.00226	0.000216	-10.46	633853
	Europe_CEU	SierraLeone_MSL	Mali_Fulani_Diafarabe	-0.002089	0.000221	-9.453	633808
	Europe_CEU	Senegal_Bedik	Mali_Fulani_Diafarabe	-0.002615	0.000238	-10.981	631688
	Europe_CEU	Gambia_Wolof	Mali_Fulani_Diafarabe	-0.001974	0.000216	-9.135	633735
	Europe_CEU	Gambia_Jola	Mali_Fulani_Diafarabe	-0.002453	0.000227	-10.813	633571
	Gambia_GWD	Egypt_Egyptian	Mali_Fulani_Diafarabe	-0.000819	0.000199	-4.12	633900
	Gambia_GWD	Morocco_BerberAsni	Mali_Fulani_Diafarabe	-0.00242	0.000205	-11.783	633619
	Gambia_GWD	Europe_SpainGranada	Mali_Fulani_Diafarabe	-0.002726	0.000216	-12.622	633836
	Gambia_GWD	Morocco_BerberBouhria	Mali_Fulani_Diafarabe	-0.00146	0.000219	-6.669	633520
	Gambia_GWD	Europe_SouthPortugal	Mali_Fulani_Diafarabe	-0.00251	0.000213	-11.765	633840
	Gambia_GWD	Europe_SpainHuelva	Mali_Fulani_Diafarabe	-0.002583	0.000209	-12.334	633842
	Gambia_GWD	Lebanon_LebaneseMuslim	Mali_Fulani_Diafarabe	-0.002052	0.000205	-10.029	633848
	Gambia_GWD	Yemen_Yemeni	Mali_Fulani_Diafarabe	-0.002207	0.000212	-10.392	632187
	Gambia_GWD	Europe_TSI	Mali_Fulani_Diafarabe	-0.002677	0.000212	-12.602	633860
	Gambia_GWD	Lebanon_LebaneseDruze	Mali_Fulani_Diafarabe	-0.002266	0.000211	-10.72	633806
	Gambia_GWD	Morocco_BerberFiguig	Mali_Fulani_Diafarabe	-0.001828	0.000226	-8.074	633430
	Gambia_GWD	Europe_CEU	Mali_Fulani_Diafarabe	-0.00226	0.000216	-10.46	633853
	Gambia_GWD	Europe_IBS	Mali_Fulani_Diafarabe	-0.002661	0.000211	-12.59	633868
	Gambia_GWD	Europe_GBR	Mali_Fulani_Diafarabe	-0.002285	0.000215	-10.63	633853
	Gambia_GWD	Lebanon_LebaneseChristian	Mali_Fulani_Diafarabe	-0.002513	0.000209	-12.03	633839
	SierraLeone_MSL	Egypt_Egyptian	Mali_Fulani_Diafarabe	-0.000638	0.000203	-3.137	633891
	SierraLeone_MSL	Morocco_BerberAsni	Mali_Fulani_Diafarabe	-0.002685	0.000208	-12.893	633518
	SierraLeone_MSL	Europe_SpainGranada	Mali_Fulani_Diafarabe	-0.002615	0.000221	-11.809	633782
	SierraLeone_MSL	Morocco_BerberBouhria	Mali_Fulani_Diafarabe	-0.00158	0.000222	-7.131	633402
	SierraLeone_MSL	Europe_SouthPortugal	Mali_Fulani_Diafarabe	-0.002394	0.000218	-10.973	633800
	SierraLeone_MSL	Europe_SpainHuelva	Mali_Fulani_Diafarabe	-0.002502	0.000214	-11.666	633790
	SierraLeone_MSL	Lebanon_LebaneseMuslim	Mali_Fulani_Diafarabe	-0.001893	0.00021	-9.008	633809
	SierraLeone_MSL	Yemen_Yemeni	Mali_Fulani_Diafarabe	-0.001983	0.000217	-9.157	632118
	SierraLeone_MSL	Europe_TSI	Mali_Fulani_Diafarabe	-0.002558	0.000217	-11.778	633826
	SierraLeone_MSL	Lebanon_LebaneseDruze	Mali_Fulani_Diafarabe	-0.002128	0.000217	-9.783	633746
	SierraLeone_MSL	Morocco_BerberFiguig	Mali_Fulani_Diafarabe	-0.001887	0.000233	-8.1	633246
	SierraLeone_MSL	Europe_CEU	Mali_Fulani_Diafarabe	-0.002089	0.000221	-9.453	633808
	SierraLeone_MSL	Europe_IBS	Mali_Fulani_Diafarabe	-0.002574	0.000216	-11.89	633838
	SierraLeone_MSL	Europe_GBR	Mali_Fulani_Diafarabe	-0.002079	0.00022	-9.427	633803
	SierraLeone_MSL	Lebanon_LebaneseChristian	Mali_Fulani_Diafarabe	-0.002422	0.000215	-11.258	633795
	Europe_IBS	Nigeria_YRI	Mali_Fulani_Diafarabe	-0.002068	0.000216	-9.566	633933
	Europe_IBS	BurkinaFaso_Mossi	Mali_Fulani_Diafarabe	-0.002347	0.000233	-10.08	632247
	Europe_IBS	BurkinaFaso_Gurunsi	Mali_Fulani_Diafarabe	-0.002324	0.00023	-10.102	632131
	Europe_IBS	Nigeria_ESN	Mali_Fulani_Diafarabe	-0.00185	0.000217	-8.521	633871
	Europe_IBS	Ghana_GaAdangbe	Mali_Fulani_Diafarabe	-0.001948	0.000219	-8.885	633880
	Europe_IBS	Gambia_Mandinka	Mali_Fulani_Diafarabe	-0.002556	0.000211	-12.13	633823
	Europe_IBS	Benin_Yoruba	Mali_Fulani_Diafarabe	-0.002086	0.000218	-9.571	632958
	Europe_IBS	BurkinaFaso_Gurmantche	Mali_Fulani_Diafarabe	-0.00217	0.000235	-9.236	632116
	Europe_IBS	Benin_Fon	Mali_Fulani_Diafarabe	-0.002207	0.000232	-9.512	632591
	Europe_IBS	IvoryCoast_Yacouba	Mali_Fulani_Diafarabe	-0.002314	0.000236	-9.818	632132
	Europe_IBS	Benin_Bariba	Mali_Fulani_Diafarabe	-0.002037	0.000231	-8.831	633041
	Europe_IBS	Chad_Sara	Mali_Fulani_Diafarabe	-0.000699	0.000226	-3.099	633762
	Europe_IBS	Mali_Bwa	Mali_Fulani_Diafarabe	-0.002672	0.00023	-11.607	631922
	Europe_IBS	IvoryCoast_Ahizi	Mali_Fulani_Diafarabe	-0.00234	0.000232	-10.091	632348
	Europe_IBS	Nigeria_Igbo	Mali_Fulani_Diafarabe	-0.001825	0.00022	-8.293	633890
	Europe_IBS	Gambia_GWD	Mali_Fulani_Diafarabe	-0.002661	0.000211	-12.59	633868
	Europe_IBS	SierraLeone_MSL	Mali_Fulani_Diafarabe	-0.002574	0.000216	-11.89	633838
	Europe_IBS	Senegal_Bedik	Mali_Fulani_Diafarabe	-0.003081	0.000232	-13.285	632116
	Europe_IBS	Gambia_Wolof	Mali_Fulani_Diafarabe	-0.002358	0.000211	-11.159	633769
	Europe_IBS	Gambia_Jola	Mali_Fulani_Diafarabe	-0.002888	0.000223	-12.968	633649
	Senegal_Bedik	Egypt_Egyptian	Mali_Fulani_Diafarabe	-0.001155	0.00022	-5.249	633352
	Senegal_Bedik	Morocco_BerberAsni	Mali_Fulani_Diafarabe	-0.002731	0.00023	-11.861	631129
	Senegal_Bedik	Europe_SpainGranada	Mali_Fulani_Diafarabe	-0.003083	0.000236	-13.09	631627
	Senegal_Bedik	Morocco_BerberBouhria	Mali_Fulani_Diafarabe	-0.001829	0.00024	-7.636	630416
	Senegal_Bedik	Europe_SouthPortugal	Mali_Fulani_Diafarabe	-0.002854	0.000236	-12.075	631767
	Senegal_Bedik	Europe_SpainHuelva	Mali_Fulani_Diafarabe	-0.002926	0.000232	-12.599	631642
	Senegal_Bedik	Lebanon_LebaneseMuslim	Mali_Fulani_Diafarabe	-0.002407	0.000229	-10.49	631903
	Senegal_Bedik	Yemen_Yemeni	Mali_Fulani_Diafarabe	-0.002566	0.000239	-10.726	629662
	Senegal_Bedik	Europe_TSI	Mali_Fulani_Diafarabe	-0.003072	0.000233	-13.161	631884
	Senegal_Bedik	Lebanon_LebaneseDruze	Mali_Fulani_Diafarabe	-0.002591	0.000237	-10.913	631375
	Senegal_Bedik	Morocco_BerberFiguig	Mali_Fulani_Diafarabe	-0.002126	0.000249	-8.529	629831
	Senegal_Bedik	Europe_CEU	Mali_Fulani_Diafarabe	-0.002615	0.000238	-10.981	631688
	Senegal_Bedik	Europe_IBS	Mali_Fulani_Diafarabe	-0.003081	0.000232	-13.285	632116
	Senegal_Bedik	Europe_GBR	Mali_Fulani_Diafarabe	-0.002606	0.000236	-11.034	631646
	Senegal_Bedik	Lebanon_LebaneseChristian	Mali_Fulani_Diafarabe	-0.002951	0.000234	-12.617	631669
	Europe_GBR	Nigeria_YRI	Mali_Fulani_Diafarabe	-0.001618	0.000221	-7.323	633931
	Europe_GBR	BurkinaFaso_Mossi	Mali_Fulani_Diafarabe	-0.001904	0.000237	-8.029	631813
	Europe_GBR	BurkinaFaso_Gurunsi	Mali_Fulani_Diafarabe	-0.001887	0.000235	-8.021	631720
	Europe_GBR	Nigeria_ESN	Mali_Fulani_Diafarabe	-0.001395	0.000221	-6.319	633853
	Europe_GBR	Ghana_GaAdangbe	Mali_Fulani_Diafarabe	-0.001482	0.000223	-6.656	633850
	Europe_GBR	Gambia_Mandinka	Mali_Fulani_Diafarabe	-0.002147	0.000214	-10.048	633801
	Europe_GBR	Benin_Yoruba	Mali_Fulani_Diafarabe	-0.001635	0.000221	-7.394	632700
	Europe_GBR	BurkinaFaso_Gurmantche	Mali_Fulani_Diafarabe	-0.00175	0.000238	-7.355	631599
	Europe_GBR	Benin_Fon	Mali_Fulani_Diafarabe	-0.001738	0.000237	-7.326	632267
	Europe_GBR	IvoryCoast_Yacouba	Mali_Fulani_Diafarabe	-0.001832	0.000242	-7.573	631645
	Europe_GBR	Benin_Bariba	Mali_Fulani_Diafarabe	-0.00159	0.000236	-6.729	632776
	Europe_GBR	Chad_Sara	Mali_Fulani_Diafarabe	-0.00023	0.00023	-1	633699
	Europe_GBR	Mali_Bwa	Mali_Fulani_Diafarabe	-0.002251	0.000235	-9.592	631346
	Europe_GBR	IvoryCoast_Ahizi	Mali_Fulani_Diafarabe	-0.001856	0.000237	-7.816	631911
	Europe_GBR	Nigeria_Igbo	Mali_Fulani_Diafarabe	-0.001352	0.000223	-6.053	633878
	Europe_GBR	Gambia_GWD	Mali_Fulani_Diafarabe	-0.002285	0.000215	-10.63	633853
	Europe_GBR	SierraLeone_MSL	Mali_Fulani_Diafarabe	-0.002079	0.00022	-9.427	633803
	Europe_GBR	Senegal_Bedik	Mali_Fulani_Diafarabe	-0.002606	0.000236	-11.034	631646
	Europe_GBR	Gambia_Wolof	Mali_Fulani_Diafarabe	-0.001981	0.000215	-9.227	633734
	Europe_GBR	Gambia_Jola	Mali_Fulani_Diafarabe	-0.002472	0.000226	-10.916	633567
	Gambia_Wolof	Egypt_Egyptian	Mali_Fulani_Diafarabe	-0.000549	0.000197	-2.788	633865
	Gambia_Wolof	Morocco_BerberAsni	Mali_Fulani_Diafarabe	-0.00197	0.000204	-9.663	633437
	Gambia_Wolof	Europe_SpainGranada	Mali_Fulani_Diafarabe	-0.00239	0.000216	-11.082	633710
	Gambia_Wolof	Morocco_BerberBouhria	Mali_Fulani_Diafarabe	-0.001059	0.000213	-4.97	633335
	Gambia_Wolof	Europe_SouthPortugal	Mali_Fulani_Diafarabe	-0.002149	0.000213	-10.107	633723
	Gambia_Wolof	Europe_SpainHuelva	Mali_Fulani_Diafarabe	-0.002236	0.000209	-10.717	633721
	Gambia_Wolof	Lebanon_LebaneseMuslim	Mali_Fulani_Diafarabe	-0.001754	0.000203	-8.663	633735
	Gambia_Wolof	Yemen_Yemeni	Mali_Fulani_Diafarabe	-0.001907	0.000212	-8.994	632043
	Gambia_Wolof	Europe_TSI	Mali_Fulani_Diafarabe	-0.002369	0.000211	-11.242	633748
	Gambia_Wolof	Lebanon_LebaneseDruze	Mali_Fulani_Diafarabe	-0.001954	0.000208	-9.388	633662
	Gambia_Wolof	Morocco_BerberFiguig	Mali_Fulani_Diafarabe	-0.001409	0.000222	-6.348	633222
	Gambia_Wolof	Europe_CEU	Mali_Fulani_Diafarabe	-0.001974	0.000216	-9.135	633735
	Gambia_Wolof	Europe_IBS	Mali_Fulani_Diafarabe	-0.002358	0.000211	-11.159	633769
	Gambia_Wolof	Europe_GBR	Mali_Fulani_Diafarabe	-0.001981	0.000215	-9.227	633734
	Gambia_Wolof	Lebanon_LebaneseChristian	Mali_Fulani_Diafarabe	-0.002192	0.000209	-10.476	633721
	Lebanon_LebaneseChristian	Nigeria_YRI	Mali_Fulani_Diafarabe	-0.001905	0.000217	-8.764	633922
	Lebanon_LebaneseChristian	BurkinaFaso_Mossi	Mali_Fulani_Diafarabe	-0.00217	0.000236	-9.186	631877
	Lebanon_LebaneseChristian	BurkinaFaso_Gurunsi	Mali_Fulani_Diafarabe	-0.002152	0.00023	-9.35	631745
	Lebanon_LebaneseChristian	Nigeria_ESN	Mali_Fulani_Diafarabe	-0.001695	0.000221	-7.661	633846
	Lebanon_LebaneseChristian	Ghana_GaAdangbe	Mali_Fulani_Diafarabe	-0.001774	0.000221	-8.043	633839
	Lebanon_LebaneseChristian	Gambia_Mandinka	Mali_Fulani_Diafarabe	-0.002419	0.000209	-11.577	633797
	Lebanon_LebaneseChristian	Benin_Yoruba	Mali_Fulani_Diafarabe	-0.001905	0.000219	-8.684	632732
	Lebanon_LebaneseChristian	BurkinaFaso_Gurmantche	Mali_Fulani_Diafarabe	-0.001962	0.000236	-8.324	631623
	Lebanon_LebaneseChristian	Benin_Fon	Mali_Fulani_Diafarabe	-0.002011	0.000231	-8.686	632238
	Lebanon_LebaneseChristian	IvoryCoast_Yacouba	Mali_Fulani_Diafarabe	-0.002162	0.000235	-9.184	631682
	Lebanon_LebaneseChristian	Benin_Bariba	Mali_Fulani_Diafarabe	-0.001845	0.000234	-7.89	632790
	Lebanon_LebaneseChristian	Chad_Sara	Mali_Fulani_Diafarabe	-0.000428	0.000227	-1.882	633697
	Lebanon_LebaneseChristian	Mali_Bwa	Mali_Fulani_Diafarabe	-0.002474	0.000231	-10.727	631381
	Lebanon_LebaneseChristian	IvoryCoast_Ahizi	Mali_Fulani_Diafarabe	-0.002181	0.000236	-9.253	631917
	Lebanon_LebaneseChristian	Nigeria_Igbo	Mali_Fulani_Diafarabe	-0.001643	0.000221	-7.445	633864
	Lebanon_LebaneseChristian	Gambia_GWD	Mali_Fulani_Diafarabe	-0.002513	0.000209	-12.03	633839
	Lebanon_LebaneseChristian	SierraLeone_MSL	Mali_Fulani_Diafarabe	-0.002422	0.000215	-11.258	633795
	Lebanon_LebaneseChristian	Senegal_Bedik	Mali_Fulani_Diafarabe	-0.002951	0.000234	-12.617	631669
	Lebanon_LebaneseChristian	Gambia_Wolof	Mali_Fulani_Diafarabe	-0.002192	0.000209	-10.476	633721
	Lebanon_LebaneseChristian	Gambia_Jola	Mali_Fulani_Diafarabe	-0.002763	0.000219	-12.596	633559
	Gambia_Jola	Egypt_Egyptian	Mali_Fulani_Diafarabe	-0.001001	0.000208	-4.817	633802
	Gambia_Jola	Morocco_BerberAsni	Mali_Fulani_Diafarabe	-0.002649	0.000215	-12.304	633181
	Gambia_Jola	Europe_SpainGranada	Mali_Fulani_Diafarabe	-0.002973	0.000228	-13.029	633523
	Gambia_Jola	Morocco_BerberBouhria	Mali_Fulani_Diafarabe	-0.00161	0.000229	-7.033	633004
	Gambia_Jola	Europe_SouthPortugal	Mali_Fulani_Diafarabe	-0.002725	0.000225	-12.101	633560
	Gambia_Jola	Europe_SpainHuelva	Mali_Fulani_Diafarabe	-0.002791	0.000221	-12.604	633540
	Gambia_Jola	Lebanon_LebaneseMuslim	Mali_Fulani_Diafarabe	-0.002251	0.000214	-10.509	633588
	Gambia_Jola	Yemen_Yemeni	Mali_Fulani_Diafarabe	-0.002403	0.000224	-10.724	631817
	Gambia_Jola	Europe_TSI	Mali_Fulani_Diafarabe	-0.002916	0.000223	-13.081	633603
	Gambia_Jola	Lebanon_LebaneseDruze	Mali_Fulani_Diafarabe	-0.002468	0.000223	-11.049	633456
	Gambia_Jola	Morocco_BerberFiguig	Mali_Fulani_Diafarabe	-0.002042	0.000239	-8.557	632803
	Gambia_Jola	Europe_CEU	Mali_Fulani_Diafarabe	-0.002453	0.000227	-10.813	633571
	Gambia_Jola	Europe_IBS	Mali_Fulani_Diafarabe	-0.002888	0.000223	-12.968	633649
	Gambia_Jola	Europe_GBR	Mali_Fulani_Diafarabe	-0.002472	0.000226	-10.916	633567
	Gambia_Jola	Lebanon_LebaneseChristian	Mali_Fulani_Diafarabe	-0.002763	0.000219	-12.596	633559
	Europe_SpainGranada	Gambia_Mandinka	Mali_Fulani_InnerDelta	-0.000255	0.00029	-0.88	633773
	Europe_SpainGranada	Gambia_GWD	Mali_Fulani_InnerDelta	-0.000404	0.000287	-1.407	633848
	Europe_SpainGranada	Senegal_Bedik	Mali_Fulani_InnerDelta	-0.000658	0.000309	-2.127	630957
	Europe_SpainGranada	Gambia_Wolof	Mali_Fulani_InnerDelta	-0.000248	0.000286	-0.87	633675
	Europe_SpainGranada	Gambia_Jola	Mali_Fulani_InnerDelta	-0.000717	0.000295	-2.433	633517
	Europe_SouthPortugal	Gambia_GWD	Mali_Fulani_InnerDelta	-3e-06	0.00028	-0.012	633850
	Europe_SouthPortugal	Senegal_Bedik	Mali_Fulani_InnerDelta	-0.000245	0.000305	-0.801	631227
	Europe_SouthPortugal	Gambia_Jola	Mali_Fulani_InnerDelta	-0.000284	0.000287	-0.99	633543
	Europe_SpainHuelva	Gambia_Mandinka	Mali_Fulani_InnerDelta	-9.3e-05	0.00029	-0.32	633763
	Europe_SpainHuelva	Gambia_GWD	Mali_Fulani_InnerDelta	-0.000229	0.000286	-0.802	633854
	Europe_SpainHuelva	Senegal_Bedik	Mali_Fulani_InnerDelta	-0.000468	0.000311	-1.505	631013
	Europe_SpainHuelva	Gambia_Wolof	Mali_Fulani_InnerDelta	-6.2e-05	0.000285	-0.218	633696
	Europe_SpainHuelva	Gambia_Jola	Mali_Fulani_InnerDelta	-0.000503	0.000293	-1.717	633509
	Gambia_Mandinka	Europe_SpainGranada	Mali_Fulani_InnerDelta	-0.000255	0.00029	-0.88	633773
	Gambia_Mandinka	Europe_SpainHuelva	Mali_Fulani_InnerDelta	-9.3e-05	0.00029	-0.32	633763
	Gambia_Mandinka	Europe_TSI	Mali_Fulani_InnerDelta	-0.000151	0.00029	-0.521	633814
	Gambia_Mandinka	Europe_IBS	Mali_Fulani_InnerDelta	-0.000185	0.000284	-0.652	633826
	Europe_TSI	Gambia_Mandinka	Mali_Fulani_InnerDelta	-0.000151	0.00029	-0.521	633814
	Europe_TSI	Gambia_GWD	Mali_Fulani_InnerDelta	-0.000288	0.000285	-1.008	633871
	Europe_TSI	Senegal_Bedik	Mali_Fulani_InnerDelta	-0.00058	0.00031	-1.87	631305
	Europe_TSI	Gambia_Wolof	Mali_Fulani_InnerDelta	-0.000161	0.000285	-0.567	633731
	Europe_TSI	Gambia_Jola	Mali_Fulani_InnerDelta	-0.000593	0.000293	-2.021	633585
	Europe_CEU	Senegal_Bedik	Mali_Fulani_InnerDelta	-0.000105	0.000313	-0.336	631086
	Europe_CEU	Gambia_Jola	Mali_Fulani_InnerDelta	-0.000112	0.000295	-0.378	633568
	Gambia_GWD	Europe_SpainGranada	Mali_Fulani_InnerDelta	-0.000404	0.000287	-1.407	633848
	Gambia_GWD	Europe_SouthPortugal	Mali_Fulani_InnerDelta	-3e-06	0.00028	-0.012	633850
	Gambia_GWD	Europe_SpainHuelva	Mali_Fulani_InnerDelta	-0.000229	0.000286	-0.802	633854
	Gambia_GWD	Europe_TSI	Mali_Fulani_InnerDelta	-0.000288	0.000285	-1.008	633871
	Gambia_GWD	Europe_IBS	Mali_Fulani_InnerDelta	-0.000317	0.00028	-1.132	633874
	Gambia_GWD	Lebanon_LebaneseChristian	Mali_Fulani_InnerDelta	-7.7e-05	0.000285	-0.27	633850
	Europe_IBS	Gambia_Mandinka	Mali_Fulani_InnerDelta	-0.000185	0.000284	-0.652	633826
	Europe_IBS	Gambia_GWD	Mali_Fulani_InnerDelta	-0.000317	0.00028	-1.132	633874
	Europe_IBS	Senegal_Bedik	Mali_Fulani_InnerDelta	-0.000635	0.000306	-2.075	631618
	Europe_IBS	Gambia_Wolof	Mali_Fulani_InnerDelta	-0.000196	0.000279	-0.702	633759
	Europe_IBS	Gambia_Jola	Mali_Fulani_InnerDelta	-0.00061	0.000287	-2.124	633626
	Senegal_Bedik	Europe_SpainGranada	Mali_Fulani_InnerDelta	-0.000658	0.000309	-2.127	630957
	Senegal_Bedik	Europe_SouthPortugal	Mali_Fulani_InnerDelta	-0.000245	0.000305	-0.801	631227
	Senegal_Bedik	Europe_SpainHuelva	Mali_Fulani_InnerDelta	-0.000468	0.000311	-1.505	631013
	Senegal_Bedik	Europe_TSI	Mali_Fulani_InnerDelta	-0.00058	0.00031	-1.87	631305
	Senegal_Bedik	Europe_CEU	Mali_Fulani_InnerDelta	-0.000105	0.000313	-0.336	631086
	Senegal_Bedik	Europe_IBS	Mali_Fulani_InnerDelta	-0.000635	0.000306	-2.075	631618
	Senegal_Bedik	Europe_GBR	Mali_Fulani_InnerDelta	-6.3e-05	0.000311	-0.202	630985
	Senegal_Bedik	Lebanon_LebaneseChristian	Mali_Fulani_InnerDelta	-0.000413	0.000309	-1.335	631036
	Europe_GBR	Senegal_Bedik	Mali_Fulani_InnerDelta	-6.3e-05	0.000311	-0.202	630985
	Europe_GBR	Gambia_Jola	Mali_Fulani_InnerDelta	-9.7e-05	0.000293	-0.332	633554
	Gambia_Wolof	Europe_SpainGranada	Mali_Fulani_InnerDelta	-0.000248	0.000286	-0.87	633675
	Gambia_Wolof	Europe_SpainHuelva	Mali_Fulani_InnerDelta	-6.2e-05	0.000285	-0.218	633696
	Gambia_Wolof	Europe_TSI	Mali_Fulani_InnerDelta	-0.000161	0.000285	-0.567	633731
	Gambia_Wolof	Europe_IBS	Mali_Fulani_InnerDelta	-0.000196	0.000279	-0.702	633759
	Lebanon_LebaneseChristian	Gambia_GWD	Mali_Fulani_InnerDelta	-7.7e-05	0.000285	-0.27	633850
	Lebanon_LebaneseChristian	Senegal_Bedik	Mali_Fulani_InnerDelta	-0.000413	0.000309	-1.335	631036
	Lebanon_LebaneseChristian	Gambia_Jola	Mali_Fulani_InnerDelta	-0.000393	0.000293	-1.342	633550
	Gambia_Jola	Europe_SpainGranada	Mali_Fulani_InnerDelta	-0.000717	0.000295	-2.433	633517
	Gambia_Jola	Europe_SouthPortugal	Mali_Fulani_InnerDelta	-0.000284	0.000287	-0.99	633543
	Gambia_Jola	Europe_SpainHuelva	Mali_Fulani_InnerDelta	-0.000503	0.000293	-1.717	633509
	Gambia_Jola	Europe_TSI	Mali_Fulani_InnerDelta	-0.000593	0.000293	-2.021	633585
	Gambia_Jola	Europe_CEU	Mali_Fulani_InnerDelta	-0.000112	0.000295	-0.378	633568
	Gambia_Jola	Europe_IBS	Mali_Fulani_InnerDelta	-0.00061	0.000287	-2.124	633626
	Gambia_Jola	Europe_GBR	Mali_Fulani_InnerDelta	-9.7e-05	0.000293	-0.332	633554
	Gambia_Jola	Lebanon_LebaneseChristian	Mali_Fulani_InnerDelta	-0.000393	0.000293	-1.342	633550
	Egypt_Egyptian	Nigeria_YRI	Niger_Fulani_Zinder	-0.004383	0.000148	-29.703	633939
	Egypt_Egyptian	BurkinaFaso_Mossi	Niger_Fulani_Zinder	-0.004158	0.000164	-25.369	633451
	Egypt_Egyptian	BurkinaFaso_Gurunsi	Niger_Fulani_Zinder	-0.004293	0.000168	-25.567	633431
	Egypt_Egyptian	Nigeria_ESN	Niger_Fulani_Zinder	-0.004355	0.000151	-28.86	633915
	Egypt_Egyptian	Ghana_GaAdangbe	Niger_Fulani_Zinder	-0.004045	0.000144	-28.185	633907
	Egypt_Egyptian	Gambia_Mandinka	Niger_Fulani_Zinder	-0.003655	0.00014	-26.134	633906
	Egypt_Egyptian	Benin_Yoruba	Niger_Fulani_Zinder	-0.004403	0.000158	-27.892	633623
	Egypt_Egyptian	Chad_Laal	Niger_Fulani_Zinder	-0.002785	0.000161	-17.349	633323
	Egypt_Egyptian	BurkinaFaso_Gurmantche	Niger_Fulani_Zinder	-0.004134	0.000163	-25.414	633368
	Egypt_Egyptian	Benin_Fon	Niger_Fulani_Zinder	-0.004431	0.000163	-27.256	633515
	Egypt_Egyptian	IvoryCoast_Yacouba	Niger_Fulani_Zinder	-0.00432	0.000172	-25.1	633377
	Egypt_Egyptian	Benin_Bariba	Niger_Fulani_Zinder	-0.004292	0.000157	-27.389	633616
	Egypt_Egyptian	Chad_Sara	Niger_Fulani_Zinder	-0.003538	0.000149	-23.676	633819
	Egypt_Egyptian	Mali_Bwa	Niger_Fulani_Zinder	-0.004368	0.000164	-26.651	633339
	Egypt_Egyptian	IvoryCoast_Ahizi	Niger_Fulani_Zinder	-0.00429	0.000168	-25.518	633399
	Egypt_Egyptian	Nigeria_Igbo	Niger_Fulani_Zinder	-0.004347	0.000149	-29.215	633916
	Egypt_Egyptian	Gambia_GWD	Niger_Fulani_Zinder	-0.003762	0.000143	-26.376	633917
	Egypt_Egyptian	SierraLeone_MSL	Niger_Fulani_Zinder	-0.004216	0.000145	-29.121	633907
	Egypt_Egyptian	Senegal_Bedik	Niger_Fulani_Zinder	-0.004205	0.000166	-25.39	633419
	Egypt_Egyptian	Gambia_Wolof	Niger_Fulani_Zinder	-0.003243	0.000143	-22.676	633874
	Egypt_Egyptian	Gambia_Jola	Niger_Fulani_Zinder	-0.004086	0.00015	-27.264	633818
	Ethiopia_Somali	Nigeria_YRI	Niger_Fulani_Zinder	-0.000471	0.000144	-3.279	633598
	Ethiopia_Somali	BurkinaFaso_Mossi	Niger_Fulani_Zinder	-0.00037	0.000163	-2.274	632357
	Ethiopia_Somali	BurkinaFaso_Gurunsi	Niger_Fulani_Zinder	-0.000419	0.000164	-2.553	632344
	Ethiopia_Somali	Nigeria_ESN	Niger_Fulani_Zinder	-0.000386	0.000148	-2.619	633529
	Ethiopia_Somali	Ghana_GaAdangbe	Niger_Fulani_Zinder	-0.000229	0.000139	-1.646	633562
	Ethiopia_Somali	Gambia_Mandinka	Niger_Fulani_Zinder	-0.000407	0.000138	-2.959	633567
	Ethiopia_Somali	Benin_Yoruba	Niger_Fulani_Zinder	-0.000466	0.000156	-2.992	632758
	Ethiopia_Somali	BurkinaFaso_Gurmantche	Niger_Fulani_Zinder	-0.000277	0.000162	-1.711	632316
	Ethiopia_Somali	Benin_Fon	Niger_Fulani_Zinder	-0.000531	0.000152	-3.496	632557
	Ethiopia_Somali	IvoryCoast_Yacouba	Niger_Fulani_Zinder	-0.000466	0.000161	-2.892	632271
	Ethiopia_Somali	Benin_Bariba	Niger_Fulani_Zinder	-0.000353	0.000155	-2.268	632808
	Ethiopia_Somali	Mali_Bwa	Niger_Fulani_Zinder	-0.000525	0.000158	-3.314	632142
	Ethiopia_Somali	IvoryCoast_Ahizi	Niger_Fulani_Zinder	-0.000335	0.000162	-2.064	632345
	Ethiopia_Somali	Nigeria_Igbo	Niger_Fulani_Zinder	-0.000287	0.000147	-1.947	633539
	Ethiopia_Somali	Gambia_GWD	Niger_Fulani_Zinder	-0.000458	0.000138	-3.311	633636
	Ethiopia_Somali	SierraLeone_MSL	Niger_Fulani_Zinder	-0.000507	0.000142	-3.568	633511
	Ethiopia_Somali	Senegal_Bedik	Niger_Fulani_Zinder	-0.000796	0.000157	-5.079	632351
	Ethiopia_Somali	Gambia_Wolof	Niger_Fulani_Zinder	-0.000304	0.000137	-2.221	633562
	Ethiopia_Somali	Gambia_Jola	Niger_Fulani_Zinder	-0.000509	0.00015	-3.388	633364
	Nigeria_YRI	Egypt_Egyptian	Niger_Fulani_Zinder	-0.004383	0.000148	-29.703	633939
	Nigeria_YRI	Ethiopia_Somali	Niger_Fulani_Zinder	-0.000471	0.000144	-3.279	633598
	Nigeria_YRI	Morocco_BerberAsni	Niger_Fulani_Zinder	-0.005607	0.000161	-34.823	633654
	Nigeria_YRI	Europe_SpainGranada	Niger_Fulani_Zinder	-0.00569	0.000164	-34.618	633912
	Nigeria_YRI	Ethiopia_Amhara	Niger_Fulani_Zinder	-0.001547	0.00014	-11.076	633804
	Nigeria_YRI	Morocco_BerberBouhria	Niger_Fulani_Zinder	-0.004974	0.000166	-29.883	633508
	Nigeria_YRI	Europe_SouthPortugal	Niger_Fulani_Zinder	-0.005597	0.000161	-34.826	633913
	Nigeria_YRI	Europe_SpainHuelva	Niger_Fulani_Zinder	-0.005637	0.000159	-35.378	633915
	Nigeria_YRI	Lebanon_LebaneseMuslim	Niger_Fulani_Zinder	-0.005256	0.000157	-33.448	633919
	Nigeria_YRI	Yemen_Yemeni	Niger_Fulani_Zinder	-0.005382	0.000165	-32.578	632244
	Nigeria_YRI	Sudan_Nubian	Niger_Fulani_Zinder	-0.001762	0.000143	-12.316	633502
	Nigeria_YRI	Europe_TSI	Niger_Fulani_Zinder	-0.005676	0.00016	-35.514	633932
	Nigeria_YRI	Lebanon_LebaneseDruze	Niger_Fulani_Zinder	-0.005426	0.000162	-33.444	633882
	Nigeria_YRI	Morocco_BerberFiguig	Niger_Fulani_Zinder	-0.005136	0.000174	-29.51	633366
	Nigeria_YRI	Ethiopia_Oromo	Niger_Fulani_Zinder	-0.000978	0.000141	-6.954	633674
	Nigeria_YRI	Europe_CEU	Niger_Fulani_Zinder	-0.005334	0.000161	-33.21	633931
	Nigeria_YRI	Europe_IBS	Niger_Fulani_Zinder	-0.005678	0.000161	-35.296	633930
	Nigeria_YRI	Europe_GBR	Niger_Fulani_Zinder	-0.005362	0.000162	-33.046	633928
	Nigeria_YRI	Lebanon_LebaneseChristian	Niger_Fulani_Zinder	-0.005617	0.000162	-34.674	633920
	Morocco_BerberAsni	Nigeria_YRI	Niger_Fulani_Zinder	-0.005607	0.000161	-34.823	633654
	Morocco_BerberAsni	BurkinaFaso_Mossi	Niger_Fulani_Zinder	-0.005269	0.000177	-29.811	631603
	Morocco_BerberAsni	BurkinaFaso_Gurunsi	Niger_Fulani_Zinder	-0.005326	0.000187	-28.44	631558
	Morocco_BerberAsni	Nigeria_ESN	Niger_Fulani_Zinder	-0.005589	0.000162	-34.482	633556
	Morocco_BerberAsni	Ghana_GaAdangbe	Niger_Fulani_Zinder	-0.005253	0.000157	-33.563	633582
	Morocco_BerberAsni	Gambia_Mandinka	Niger_Fulani_Zinder	-0.00446	0.000155	-28.826	633581
	Morocco_BerberAsni	Benin_Yoruba	Niger_Fulani_Zinder	-0.005569	0.000174	-32.094	632381
	Morocco_BerberAsni	Chad_Laal	Niger_Fulani_Zinder	-0.00454	0.000174	-26.116	631887
	Morocco_BerberAsni	Sudan_NubaKoalib	Niger_Fulani_Zinder	-0.001303	0.000217	-5.991	630837
	Morocco_BerberAsni	BurkinaFaso_Gurmantche	Niger_Fulani_Zinder	-0.0052	0.000179	-29.059	631343
	Morocco_BerberAsni	Benin_Fon	Niger_Fulani_Zinder	-0.005627	0.000177	-31.714	631928
	Morocco_BerberAsni	IvoryCoast_Yacouba	Niger_Fulani_Zinder	-0.005707	0.000185	-30.828	631486
	Morocco_BerberAsni	Benin_Bariba	Niger_Fulani_Zinder	-0.005508	0.000173	-31.821	632416
	Morocco_BerberAsni	Chad_Sara	Niger_Fulani_Zinder	-0.005095	0.000163	-31.223	633347
	Morocco_BerberAsni	Mali_Bwa	Niger_Fulani_Zinder	-0.005538	0.000179	-30.954	631203
	Morocco_BerberAsni	IvoryCoast_Ahizi	Niger_Fulani_Zinder	-0.005578	0.000183	-30.413	631582
	Morocco_BerberAsni	Nigeria_Igbo	Niger_Fulani_Zinder	-0.005681	0.00016	-35.577	633577
	Morocco_BerberAsni	Gambia_GWD	Niger_Fulani_Zinder	-0.004579	0.000155	-29.639	633648
	Morocco_BerberAsni	SierraLeone_MSL	Niger_Fulani_Zinder	-0.00548	0.000157	-34.822	633507
	Morocco_BerberAsni	Senegal_Bedik	Niger_Fulani_Zinder	-0.004997	0.00018	-27.825	631668
	Morocco_BerberAsni	Gambia_Wolof	Niger_Fulani_Zinder	-0.003881	0.000158	-24.589	633467
	Morocco_BerberAsni	Gambia_Jola	Niger_Fulani_Zinder	-0.004951	0.000165	-30.037	633221
	Europe_SpainGranada	Nigeria_YRI	Niger_Fulani_Zinder	-0.00569	0.000164	-34.618	633912
	Europe_SpainGranada	BurkinaFaso_Mossi	Niger_Fulani_Zinder	-0.005443	0.000181	-30.15	632218
	Europe_SpainGranada	BurkinaFaso_Gurunsi	Niger_Fulani_Zinder	-0.005581	0.000187	-29.922	632125
	Europe_SpainGranada	Nigeria_ESN	Niger_Fulani_Zinder	-0.005656	0.000165	-34.244	633840
	Europe_SpainGranada	Ghana_GaAdangbe	Niger_Fulani_Zinder	-0.005251	0.00016	-32.858	633848
	Europe_SpainGranada	Gambia_Mandinka	Niger_Fulani_Zinder	-0.004738	0.000156	-30.358	633815
	Europe_SpainGranada	Benin_Yoruba	Niger_Fulani_Zinder	-0.005762	0.000176	-32.733	632855
	Europe_SpainGranada	Chad_Laal	Niger_Fulani_Zinder	-0.004696	0.000179	-26.296	632343
	Europe_SpainGranada	Sudan_NubaKoalib	Niger_Fulani_Zinder	-0.001154	0.000221	-5.225	631079
	Europe_SpainGranada	BurkinaFaso_Gurmantche	Niger_Fulani_Zinder	-0.005442	0.000179	-30.428	632002
	Europe_SpainGranada	Benin_Fon	Niger_Fulani_Zinder	-0.005782	0.000176	-32.932	632450
	Europe_SpainGranada	IvoryCoast_Yacouba	Niger_Fulani_Zinder	-0.005523	0.000191	-28.849	631987
	Europe_SpainGranada	Benin_Bariba	Niger_Fulani_Zinder	-0.005583	0.000179	-31.225	632916
	Europe_SpainGranada	Chad_Sara	Niger_Fulani_Zinder	-0.005211	0.000167	-31.115	633685
	Europe_SpainGranada	Mali_Bwa	Niger_Fulani_Zinder	-0.005675	0.000185	-30.662	631772
	Europe_SpainGranada	IvoryCoast_Ahizi	Niger_Fulani_Zinder	-0.005487	0.000185	-29.66	632161
	Europe_SpainGranada	Nigeria_Igbo	Niger_Fulani_Zinder	-0.005664	0.000165	-34.405	633849
	Europe_SpainGranada	Gambia_GWD	Niger_Fulani_Zinder	-0.004859	0.000158	-30.755	633864
	Europe_SpainGranada	SierraLeone_MSL	Niger_Fulani_Zinder	-0.005383	0.000159	-33.756	633808
	Europe_SpainGranada	Senegal_Bedik	Niger_Fulani_Zinder	-0.005323	0.000183	-29.115	632165
	Europe_SpainGranada	Gambia_Wolof	Niger_Fulani_Zinder	-0.004274	0.000158	-27.025	633736
	Europe_SpainGranada	Gambia_Jola	Niger_Fulani_Zinder	-0.005249	0.000167	-31.41	633607
	Ethiopia_Amhara	Nigeria_YRI	Niger_Fulani_Zinder	-0.001547	0.00014	-11.076	633804
	Ethiopia_Amhara	BurkinaFaso_Mossi	Niger_Fulani_Zinder	-0.001487	0.000154	-9.657	632913
	Ethiopia_Amhara	BurkinaFaso_Gurunsi	Niger_Fulani_Zinder	-0.001552	0.000156	-9.956	632851
	Ethiopia_Amhara	Nigeria_ESN	Niger_Fulani_Zinder	-0.001473	0.000142	-10.349	633757
	Ethiopia_Amhara	Ghana_GaAdangbe	Niger_Fulani_Zinder	-0.00127	0.000135	-9.414	633772
	Ethiopia_Amhara	Gambia_Mandinka	Niger_Fulani_Zinder	-0.00125	0.000132	-9.497	633773
	Ethiopia_Amhara	Benin_Yoruba	Niger_Fulani_Zinder	-0.001558	0.000149	-10.467	633233
	Ethiopia_Amhara	BurkinaFaso_Gurmantche	Niger_Fulani_Zinder	-0.001344	0.000152	-8.85	632822
	Ethiopia_Amhara	Benin_Fon	Niger_Fulani_Zinder	-0.001615	0.000149	-10.804	633015
	Ethiopia_Amhara	IvoryCoast_Yacouba	Niger_Fulani_Zinder	-0.001387	0.000157	-8.81	632800
	Ethiopia_Amhara	Benin_Bariba	Niger_Fulani_Zinder	-0.001465	0.000151	-9.687	633262
	Ethiopia_Amhara	Mali_Bwa	Niger_Fulani_Zinder	-0.00161	0.000149	-10.815	632696
	Ethiopia_Amhara	IvoryCoast_Ahizi	Niger_Fulani_Zinder	-0.001316	0.000156	-8.412	632852
	Ethiopia_Amhara	Nigeria_Igbo	Niger_Fulani_Zinder	-0.001409	0.00014	-10.061	633768
	Ethiopia_Amhara	Gambia_GWD	Niger_Fulani_Zinder	-0.001333	0.000133	-10.039	633794
	Ethiopia_Amhara	SierraLeone_MSL	Niger_Fulani_Zinder	-0.001388	0.000137	-10.152	633739
	Ethiopia_Amhara	Senegal_Bedik	Niger_Fulani_Zinder	-0.001694	0.000153	-11.05	632879
	Ethiopia_Amhara	Gambia_Wolof	Niger_Fulani_Zinder	-0.001083	0.000131	-8.273	633721
	Ethiopia_Amhara	Gambia_Jola	Niger_Fulani_Zinder	-0.001471	0.000142	-10.367	633606
	BurkinaFaso_Mossi	Egypt_Egyptian	Niger_Fulani_Zinder	-0.004158	0.000164	-25.369	633451
	BurkinaFaso_Mossi	Ethiopia_Somali	Niger_Fulani_Zinder	-0.00037	0.000163	-2.274	632357
	BurkinaFaso_Mossi	Morocco_BerberAsni	Niger_Fulani_Zinder	-0.005269	0.000177	-29.811	631603
	BurkinaFaso_Mossi	Europe_SpainGranada	Niger_Fulani_Zinder	-0.005443	0.000181	-30.15	632218
	BurkinaFaso_Mossi	Ethiopia_Amhara	Niger_Fulani_Zinder	-0.001487	0.000154	-9.657	632913
	BurkinaFaso_Mossi	Morocco_BerberBouhria	Niger_Fulani_Zinder	-0.004698	0.000183	-25.728	630963
	BurkinaFaso_Mossi	Europe_SouthPortugal	Niger_Fulani_Zinder	-0.005286	0.000179	-29.551	632337
	BurkinaFaso_Mossi	Europe_SpainHuelva	Niger_Fulani_Zinder	-0.005408	0.000181	-29.905	632197
	BurkinaFaso_Mossi	Lebanon_LebaneseMuslim	Niger_Fulani_Zinder	-0.004992	0.000175	-28.517	632375
	BurkinaFaso_Mossi	Yemen_Yemeni	Niger_Fulani_Zinder	-0.005082	0.000184	-27.623	630205
	BurkinaFaso_Mossi	Sudan_Nubian	Niger_Fulani_Zinder	-0.001503	0.000165	-9.097	631289
	BurkinaFaso_Mossi	Europe_TSI	Niger_Fulani_Zinder	-0.005402	0.000178	-30.287	632429
	BurkinaFaso_Mossi	Lebanon_LebaneseDruze	Niger_Fulani_Zinder	-0.00515	0.000184	-27.921	632068
	BurkinaFaso_Mossi	Morocco_BerberFiguig	Niger_Fulani_Zinder	-0.004816	0.000195	-24.643	630347
	BurkinaFaso_Mossi	Ethiopia_Oromo	Niger_Fulani_Zinder	-0.000927	0.000155	-5.968	632357
	BurkinaFaso_Mossi	Europe_CEU	Niger_Fulani_Zinder	-0.005121	0.000178	-28.794	632292
	BurkinaFaso_Mossi	Europe_IBS	Niger_Fulani_Zinder	-0.005437	0.000178	-30.611	632615
	BurkinaFaso_Mossi	Europe_GBR	Niger_Fulani_Zinder	-0.005128	0.000179	-28.678	632243
	BurkinaFaso_Mossi	Lebanon_LebaneseChristian	Niger_Fulani_Zinder	-0.005361	0.000183	-29.325	632279
	BurkinaFaso_Gurunsi	Egypt_Egyptian	Niger_Fulani_Zinder	-0.004293	0.000168	-25.567	633431
	BurkinaFaso_Gurunsi	Ethiopia_Somali	Niger_Fulani_Zinder	-0.000419	0.000164	-2.553	632344
	BurkinaFaso_Gurunsi	Morocco_BerberAsni	Niger_Fulani_Zinder	-0.005326	0.000187	-28.44	631558
	BurkinaFaso_Gurunsi	Europe_SpainGranada	Niger_Fulani_Zinder	-0.005581	0.000187	-29.922	632125
	BurkinaFaso_Gurunsi	Ethiopia_Amhara	Niger_Fulani_Zinder	-0.001552	0.000156	-9.956	632851
	BurkinaFaso_Gurunsi	Morocco_BerberBouhria	Niger_Fulani_Zinder	-0.00467	0.000196	-23.845	630813
	BurkinaFaso_Gurunsi	Europe_SouthPortugal	Niger_Fulani_Zinder	-0.005418	0.000184	-29.448	632280
	BurkinaFaso_Gurunsi	Europe_SpainHuelva	Niger_Fulani_Zinder	-0.005487	0.000187	-29.394	632110
	BurkinaFaso_Gurunsi	Lebanon_LebaneseMuslim	Niger_Fulani_Zinder	-0.005182	0.000181	-28.686	632324
	BurkinaFaso_Gurunsi	Yemen_Yemeni	Niger_Fulani_Zinder	-0.005309	0.000192	-27.632	630138
	BurkinaFaso_Gurunsi	Sudan_Nubian	Niger_Fulani_Zinder	-0.001657	0.000163	-10.167	631223
	BurkinaFaso_Gurunsi	Europe_TSI	Niger_Fulani_Zinder	-0.00558	0.000183	-30.48	632372
	BurkinaFaso_Gurunsi	Lebanon_LebaneseDruze	Niger_Fulani_Zinder	-0.005353	0.000189	-28.261	631965
	BurkinaFaso_Gurunsi	Morocco_BerberFiguig	Niger_Fulani_Zinder	-0.004824	0.000201	-24.035	630226
	BurkinaFaso_Gurunsi	Ethiopia_Oromo	Niger_Fulani_Zinder	-0.00109	0.000156	-6.97	632344
	BurkinaFaso_Gurunsi	Europe_CEU	Niger_Fulani_Zinder	-0.005221	0.000184	-28.426	632227
	BurkinaFaso_Gurunsi	Europe_IBS	Niger_Fulani_Zinder	-0.00561	0.000184	-30.472	632530
	BurkinaFaso_Gurunsi	Ethiopia_Wolayta	Niger_Fulani_Zinder	-0.000119	0.000163	-0.73	631915
	BurkinaFaso_Gurunsi	Europe_GBR	Niger_Fulani_Zinder	-0.005307	0.000185	-28.66	632179
	BurkinaFaso_Gurunsi	Lebanon_LebaneseChristian	Niger_Fulani_Zinder	-0.005539	0.000186	-29.733	632181
	Nigeria_ESN	Egypt_Egyptian	Niger_Fulani_Zinder	-0.004355	0.000151	-28.86	633915
	Nigeria_ESN	Ethiopia_Somali	Niger_Fulani_Zinder	-0.000386	0.000148	-2.619	633529
	Nigeria_ESN	Morocco_BerberAsni	Niger_Fulani_Zinder	-0.005589	0.000162	-34.482	633556
	Nigeria_ESN	Europe_SpainGranada	Niger_Fulani_Zinder	-0.005656	0.000165	-34.244	633840
	Nigeria_ESN	Ethiopia_Amhara	Niger_Fulani_Zinder	-0.001473	0.000142	-10.349	633757
	Nigeria_ESN	Morocco_BerberBouhria	Niger_Fulani_Zinder	-0.004961	0.00017	-29.181	633373
	Nigeria_ESN	Europe_SouthPortugal	Niger_Fulani_Zinder	-0.005532	0.000165	-33.466	633840
	Nigeria_ESN	Europe_SpainHuelva	Niger_Fulani_Zinder	-0.005558	0.000164	-33.916	633838
	Nigeria_ESN	Lebanon_LebaneseMuslim	Niger_Fulani_Zinder	-0.005179	0.00016	-32.364	633857
	Nigeria_ESN	Yemen_Yemeni	Niger_Fulani_Zinder	-0.00534	0.000167	-31.888	632155
	Nigeria_ESN	Sudan_Nubian	Niger_Fulani_Zinder	-0.001723	0.000147	-11.721	633360
	Nigeria_ESN	Europe_TSI	Niger_Fulani_Zinder	-0.005605	0.000163	-34.388	633882
	Nigeria_ESN	Lebanon_LebaneseDruze	Niger_Fulani_Zinder	-0.005387	0.000165	-32.739	633802
	Nigeria_ESN	Morocco_BerberFiguig	Niger_Fulani_Zinder	-0.005137	0.000176	-29.111	633187
	Nigeria_ESN	Ethiopia_Oromo	Niger_Fulani_Zinder	-0.000927	0.000144	-6.429	633591
	Nigeria_ESN	Europe_CEU	Niger_Fulani_Zinder	-0.00525	0.000165	-31.895	633868
	Nigeria_ESN	Europe_IBS	Niger_Fulani_Zinder	-0.005614	0.000164	-34.327	633887
	Nigeria_ESN	Europe_GBR	Niger_Fulani_Zinder	-0.005293	0.000164	-32.287	633859
	Nigeria_ESN	Lebanon_LebaneseChristian	Niger_Fulani_Zinder	-0.00556	0.000165	-33.72	633859
	Morocco_BerberBouhria	Nigeria_YRI	Niger_Fulani_Zinder	-0.004974	0.000166	-29.883	633508
	Morocco_BerberBouhria	BurkinaFaso_Mossi	Niger_Fulani_Zinder	-0.004698	0.000183	-25.728	630963
	Morocco_BerberBouhria	BurkinaFaso_Gurunsi	Niger_Fulani_Zinder	-0.00467	0.000196	-23.845	630813
	Morocco_BerberBouhria	Nigeria_ESN	Niger_Fulani_Zinder	-0.004961	0.00017	-29.181	633373
	Morocco_BerberBouhria	Ghana_GaAdangbe	Niger_Fulani_Zinder	-0.004637	0.000166	-27.853	633417
	Morocco_BerberBouhria	Gambia_Mandinka	Niger_Fulani_Zinder	-0.003873	0.000161	-24.121	633404
	Morocco_BerberBouhria	Benin_Yoruba	Niger_Fulani_Zinder	-0.005018	0.000181	-27.796	631862
	Morocco_BerberBouhria	Chad_Laal	Niger_Fulani_Zinder	-0.003975	0.000181	-21.943	631351
	Morocco_BerberBouhria	Sudan_NubaKoalib	Niger_Fulani_Zinder	-0.000904	0.000219	-4.133	630079
	Morocco_BerberBouhria	BurkinaFaso_Gurmantche	Niger_Fulani_Zinder	-0.004661	0.000189	-24.628	630669
	Morocco_BerberBouhria	Benin_Fon	Niger_Fulani_Zinder	-0.005006	0.000188	-26.622	631315
	Morocco_BerberBouhria	IvoryCoast_Yacouba	Niger_Fulani_Zinder	-0.004987	0.000201	-24.764	630803
	Morocco_BerberBouhria	Benin_Bariba	Niger_Fulani_Zinder	-0.004818	0.000184	-26.243	631905
	Morocco_BerberBouhria	Chad_Sara	Niger_Fulani_Zinder	-0.004523	0.00017	-26.621	633147
	Morocco_BerberBouhria	Mali_Bwa	Niger_Fulani_Zinder	-0.004927	0.00019	-25.97	630482
	Morocco_BerberBouhria	IvoryCoast_Ahizi	Niger_Fulani_Zinder	-0.004926	0.000194	-25.39	630984
	Morocco_BerberBouhria	Nigeria_Igbo	Niger_Fulani_Zinder	-0.005024	0.000169	-29.782	633394
	Morocco_BerberBouhria	Gambia_GWD	Niger_Fulani_Zinder	-0.004048	0.000162	-25.018	633513
	Morocco_BerberBouhria	SierraLeone_MSL	Niger_Fulani_Zinder	-0.004804	0.000166	-28.881	633321
	Morocco_BerberBouhria	Senegal_Bedik	Niger_Fulani_Zinder	-0.004524	0.000186	-24.284	630951
	Morocco_BerberBouhria	Gambia_Wolof	Niger_Fulani_Zinder	-0.003398	0.000161	-21.111	633302
	Morocco_BerberBouhria	Gambia_Jola	Niger_Fulani_Zinder	-0.00434	0.000173	-25.1	633005
	Europe_SouthPortugal	Nigeria_YRI	Niger_Fulani_Zinder	-0.005597	0.000161	-34.826	633913
	Europe_SouthPortugal	BurkinaFaso_Mossi	Niger_Fulani_Zinder	-0.005286	0.000179	-29.551	632337
	Europe_SouthPortugal	BurkinaFaso_Gurunsi	Niger_Fulani_Zinder	-0.005418	0.000184	-29.448	632280
	Europe_SouthPortugal	Nigeria_ESN	Niger_Fulani_Zinder	-0.005532	0.000165	-33.466	633840
	Europe_SouthPortugal	Ghana_GaAdangbe	Niger_Fulani_Zinder	-0.005153	0.000158	-32.546	633839
	Europe_SouthPortugal	Gambia_Mandinka	Niger_Fulani_Zinder	-0.004606	0.000156	-29.538	633827
	Europe_SouthPortugal	Benin_Yoruba	Niger_Fulani_Zinder	-0.005613	0.000173	-32.419	632918
	Europe_SouthPortugal	Chad_Laal	Niger_Fulani_Zinder	-0.004527	0.000174	-25.957	632470
	Europe_SouthPortugal	Sudan_NubaKoalib	Niger_Fulani_Zinder	-0.00111	0.000213	-5.215	631314
	Europe_SouthPortugal	BurkinaFaso_Gurmantche	Niger_Fulani_Zinder	-0.005383	0.000179	-30.154	632173
	Europe_SouthPortugal	Benin_Fon	Niger_Fulani_Zinder	-0.005644	0.000176	-31.991	632558
	Europe_SouthPortugal	IvoryCoast_Yacouba	Niger_Fulani_Zinder	-0.005401	0.000189	-28.581	632148
	Europe_SouthPortugal	Benin_Bariba	Niger_Fulani_Zinder	-0.00549	0.000175	-31.384	632940
	Europe_SouthPortugal	Chad_Sara	Niger_Fulani_Zinder	-0.005078	0.000165	-30.778	633695
	Europe_SouthPortugal	Mali_Bwa	Niger_Fulani_Zinder	-0.005648	0.000182	-30.952	631933
	Europe_SouthPortugal	IvoryCoast_Ahizi	Niger_Fulani_Zinder	-0.00539	0.000181	-29.84	632291
	Europe_SouthPortugal	Nigeria_Igbo	Niger_Fulani_Zinder	-0.005537	0.000162	-34.178	633855
	Europe_SouthPortugal	Gambia_GWD	Niger_Fulani_Zinder	-0.004743	0.000156	-30.379	633868
	Europe_SouthPortugal	SierraLeone_MSL	Niger_Fulani_Zinder	-0.005262	0.00016	-32.909	633804
	Europe_SouthPortugal	Senegal_Bedik	Niger_Fulani_Zinder	-0.005194	0.000182	-28.534	632289
	Europe_SouthPortugal	Gambia_Wolof	Niger_Fulani_Zinder	-0.004133	0.000157	-26.269	633742
	Europe_SouthPortugal	Gambia_Jola	Niger_Fulani_Zinder	-0.005101	0.000166	-30.731	633620
	Europe_SpainHuelva	Nigeria_YRI	Niger_Fulani_Zinder	-0.005637	0.000159	-35.378	633915
	Europe_SpainHuelva	BurkinaFaso_Mossi	Niger_Fulani_Zinder	-0.005408	0.000181	-29.905	632197
	Europe_SpainHuelva	BurkinaFaso_Gurunsi	Niger_Fulani_Zinder	-0.005487	0.000187	-29.394	632110
	Europe_SpainHuelva	Nigeria_ESN	Niger_Fulani_Zinder	-0.005558	0.000164	-33.916	633838
	Europe_SpainHuelva	Ghana_GaAdangbe	Niger_Fulani_Zinder	-0.00519	0.000157	-33.047	633845
	Europe_SpainHuelva	Gambia_Mandinka	Niger_Fulani_Zinder	-0.004668	0.000156	-29.956	633814
	Europe_SpainHuelva	Benin_Yoruba	Niger_Fulani_Zinder	-0.005722	0.00017	-33.583	632844
	Europe_SpainHuelva	Chad_Laal	Niger_Fulani_Zinder	-0.004648	0.000174	-26.781	632357
	Europe_SpainHuelva	Sudan_NubaKoalib	Niger_Fulani_Zinder	-0.001146	0.000212	-5.403	631133
	Europe_SpainHuelva	BurkinaFaso_Gurmantche	Niger_Fulani_Zinder	-0.005366	0.000178	-30.132	632005
	Europe_SpainHuelva	Benin_Fon	Niger_Fulani_Zinder	-0.005687	0.000179	-31.833	632437
	Europe_SpainHuelva	IvoryCoast_Yacouba	Niger_Fulani_Zinder	-0.005433	0.000189	-28.721	632028
	Europe_SpainHuelva	Benin_Bariba	Niger_Fulani_Zinder	-0.005553	0.000175	-31.822	632925
	Europe_SpainHuelva	Chad_Sara	Niger_Fulani_Zinder	-0.005124	0.000163	-31.41	633684
	Europe_SpainHuelva	Mali_Bwa	Niger_Fulani_Zinder	-0.005613	0.000181	-30.96	631767
	Europe_SpainHuelva	IvoryCoast_Ahizi	Niger_Fulani_Zinder	-0.005416	0.000184	-29.459	632183
	Europe_SpainHuelva	Nigeria_Igbo	Niger_Fulani_Zinder	-0.005602	0.00016	-34.905	633849
	Europe_SpainHuelva	Gambia_GWD	Niger_Fulani_Zinder	-0.004776	0.000156	-30.686	633873
	Europe_SpainHuelva	SierraLeone_MSL	Niger_Fulani_Zinder	-0.00533	0.000157	-33.886	633817
	Europe_SpainHuelva	Senegal_Bedik	Niger_Fulani_Zinder	-0.005225	0.000182	-28.698	632179
	Europe_SpainHuelva	Gambia_Wolof	Niger_Fulani_Zinder	-0.00418	0.000156	-26.735	633740
	Europe_SpainHuelva	Gambia_Jola	Niger_Fulani_Zinder	-0.005127	0.000165	-31.107	633608
	Ghana_GaAdangbe	Egypt_Egyptian	Niger_Fulani_Zinder	-0.004045	0.000144	-28.185	633907
	Ghana_GaAdangbe	Ethiopia_Somali	Niger_Fulani_Zinder	-0.000229	0.000139	-1.646	633562
	Ghana_GaAdangbe	Morocco_BerberAsni	Niger_Fulani_Zinder	-0.005253	0.000157	-33.563	633582
	Ghana_GaAdangbe	Europe_SpainGranada	Niger_Fulani_Zinder	-0.005251	0.00016	-32.858	633848
	Ghana_GaAdangbe	Ethiopia_Amhara	Niger_Fulani_Zinder	-0.00127	0.000135	-9.414	633772
	Ghana_GaAdangbe	Morocco_BerberBouhria	Niger_Fulani_Zinder	-0.004637	0.000166	-27.853	633417
	Ghana_GaAdangbe	Europe_SouthPortugal	Niger_Fulani_Zinder	-0.005153	0.000158	-32.546	633839
	Ghana_GaAdangbe	Europe_SpainHuelva	Niger_Fulani_Zinder	-0.00519	0.000157	-33.047	633845
	Ghana_GaAdangbe	Lebanon_LebaneseMuslim	Niger_Fulani_Zinder	-0.004834	0.000155	-31.232	633866
	Ghana_GaAdangbe	Yemen_Yemeni	Niger_Fulani_Zinder	-0.004976	0.000164	-30.38	632174
	Ghana_GaAdangbe	Sudan_Nubian	Niger_Fulani_Zinder	-0.001583	0.000142	-11.171	633408
	Ghana_GaAdangbe	Europe_TSI	Niger_Fulani_Zinder	-0.005221	0.000157	-33.322	633879
	Ghana_GaAdangbe	Lebanon_LebaneseDruze	Niger_Fulani_Zinder	-0.00501	0.000158	-31.787	633808
	Ghana_GaAdangbe	Morocco_BerberFiguig	Niger_Fulani_Zinder	-0.004777	0.000167	-28.587	633239
	Ghana_GaAdangbe	Ethiopia_Oromo	Niger_Fulani_Zinder	-0.000684	0.000139	-4.922	633631
	Ghana_GaAdangbe	Europe_CEU	Niger_Fulani_Zinder	-0.00488	0.000158	-30.882	633865
	Ghana_GaAdangbe	Europe_IBS	Niger_Fulani_Zinder	-0.005252	0.000158	-33.273	633878
	Ghana_GaAdangbe	Europe_GBR	Niger_Fulani_Zinder	-0.004921	0.000158	-31.136	633858
	Ghana_GaAdangbe	Lebanon_LebaneseChristian	Niger_Fulani_Zinder	-0.00518	0.00016	-32.461	633850
	Gambia_Mandinka	Egypt_Egyptian	Niger_Fulani_Zinder	-0.003655	0.00014	-26.134	633906
	Gambia_Mandinka	Ethiopia_Somali	Niger_Fulani_Zinder	-0.000407	0.000138	-2.959	633567
	Gambia_Mandinka	Morocco_BerberAsni	Niger_Fulani_Zinder	-0.00446	0.000155	-28.826	633581
	Gambia_Mandinka	Europe_SpainGranada	Niger_Fulani_Zinder	-0.004738	0.000156	-30.358	633815
	Gambia_Mandinka	Ethiopia_Amhara	Niger_Fulani_Zinder	-0.00125	0.000132	-9.497	633773
	Gambia_Mandinka	Morocco_BerberBouhria	Niger_Fulani_Zinder	-0.003873	0.000161	-24.121	633404
	Gambia_Mandinka	Europe_SouthPortugal	Niger_Fulani_Zinder	-0.004606	0.000156	-29.538	633827
	Gambia_Mandinka	Europe_SpainHuelva	Niger_Fulani_Zinder	-0.004668	0.000156	-29.956	633814
	Gambia_Mandinka	Lebanon_LebaneseMuslim	Niger_Fulani_Zinder	-0.004342	0.000151	-28.751	633842
	Gambia_Mandinka	Yemen_Yemeni	Niger_Fulani_Zinder	-0.00451	0.000156	-28.833	632142
	Gambia_Mandinka	Sudan_Nubian	Niger_Fulani_Zinder	-0.001529	0.000138	-11.081	633450
	Gambia_Mandinka	Europe_TSI	Niger_Fulani_Zinder	-0.004698	0.000153	-30.721	633856
	Gambia_Mandinka	Lebanon_LebaneseDruze	Niger_Fulani_Zinder	-0.004526	0.000155	-29.181	633795
	Gambia_Mandinka	Morocco_BerberFiguig	Niger_Fulani_Zinder	-0.004028	0.000165	-24.44	633276
	Gambia_Mandinka	Ethiopia_Oromo	Niger_Fulani_Zinder	-0.000771	0.000132	-5.863	633621
	Gambia_Mandinka	Europe_CEU	Niger_Fulani_Zinder	-0.004386	0.000157	-27.916	633845
	Gambia_Mandinka	Europe_IBS	Niger_Fulani_Zinder	-0.004691	0.000155	-30.237	633863
	Gambia_Mandinka	Europe_GBR	Niger_Fulani_Zinder	-0.004416	0.000157	-28.096	633836
	Gambia_Mandinka	Lebanon_LebaneseChristian	Niger_Fulani_Zinder	-0.004655	0.000152	-30.527	633829
	Lebanon_LebaneseMuslim	Nigeria_YRI	Niger_Fulani_Zinder	-0.005256	0.000157	-33.448	633919
	Lebanon_LebaneseMuslim	BurkinaFaso_Mossi	Niger_Fulani_Zinder	-0.004992	0.000175	-28.517	632375
	Lebanon_LebaneseMuslim	BurkinaFaso_Gurunsi	Niger_Fulani_Zinder	-0.005182	0.000181	-28.686	632324
	Lebanon_LebaneseMuslim	Nigeria_ESN	Niger_Fulani_Zinder	-0.005179	0.00016	-32.364	633857
	Lebanon_LebaneseMuslim	Ghana_GaAdangbe	Niger_Fulani_Zinder	-0.004834	0.000155	-31.232	633866
	Lebanon_LebaneseMuslim	Gambia_Mandinka	Niger_Fulani_Zinder	-0.004342	0.000151	-28.751	633842
	Lebanon_LebaneseMuslim	Benin_Yoruba	Niger_Fulani_Zinder	-0.005289	0.000167	-31.692	632967
	Lebanon_LebaneseMuslim	Chad_Laal	Niger_Fulani_Zinder	-0.003969	0.000174	-22.81	632471
	Lebanon_LebaneseMuslim	Sudan_NubaKoalib	Niger_Fulani_Zinder	-0.000286	0.00021	-1.365	631273
	Lebanon_LebaneseMuslim	BurkinaFaso_Gurmantche	Niger_Fulani_Zinder	-0.004967	0.000177	-28.112	632212
	Lebanon_LebaneseMuslim	Benin_Fon	Niger_Fulani_Zinder	-0.005242	0.000173	-30.237	632630
	Lebanon_LebaneseMuslim	IvoryCoast_Yacouba	Niger_Fulani_Zinder	-0.00512	0.000186	-27.561	632198
	Lebanon_LebaneseMuslim	Benin_Bariba	Niger_Fulani_Zinder	-0.005138	0.00017	-30.152	633004
	Lebanon_LebaneseMuslim	Chad_Sara	Niger_Fulani_Zinder	-0.004598	0.000162	-28.389	633719
	Lebanon_LebaneseMuslim	Mali_Bwa	Niger_Fulani_Zinder	-0.005215	0.000178	-29.335	631977
	Lebanon_LebaneseMuslim	IvoryCoast_Ahizi	Niger_Fulani_Zinder	-0.005027	0.00018	-27.869	632322
	Lebanon_LebaneseMuslim	Nigeria_Igbo	Niger_Fulani_Zinder	-0.005161	0.000159	-32.411	633862
	Lebanon_LebaneseMuslim	Gambia_GWD	Niger_Fulani_Zinder	-0.004451	0.000153	-29.185	633876
	Lebanon_LebaneseMuslim	SierraLeone_MSL	Niger_Fulani_Zinder	-0.004928	0.000155	-31.82	633831
	Lebanon_LebaneseMuslim	Senegal_Bedik	Niger_Fulani_Zinder	-0.004914	0.00018	-27.293	632390
	Lebanon_LebaneseMuslim	Gambia_Wolof	Niger_Fulani_Zinder	-0.003905	0.000153	-25.474	633762
	Lebanon_LebaneseMuslim	Gambia_Jola	Niger_Fulani_Zinder	-0.004793	0.000162	-29.599	633646
	Benin_Yoruba	Egypt_Egyptian	Niger_Fulani_Zinder	-0.004403	0.000158	-27.892	633623
	Benin_Yoruba	Ethiopia_Somali	Niger_Fulani_Zinder	-0.000466	0.000156	-2.992	632758
	Benin_Yoruba	Morocco_BerberAsni	Niger_Fulani_Zinder	-0.005569	0.000174	-32.094	632381
	Benin_Yoruba	Europe_SpainGranada	Niger_Fulani_Zinder	-0.005762	0.000176	-32.733	632855
	Benin_Yoruba	Ethiopia_Amhara	Niger_Fulani_Zinder	-0.001558	0.000149	-10.467	633233
	Benin_Yoruba	Morocco_BerberBouhria	Niger_Fulani_Zinder	-0.005018	0.000181	-27.796	631862
	Benin_Yoruba	Europe_SouthPortugal	Niger_Fulani_Zinder	-0.005613	0.000173	-32.419	632918
	Benin_Yoruba	Europe_SpainHuelva	Niger_Fulani_Zinder	-0.005722	0.00017	-33.583	632844
	Benin_Yoruba	Lebanon_LebaneseMuslim	Niger_Fulani_Zinder	-0.005289	0.000167	-31.692	632967
	Benin_Yoruba	Yemen_Yemeni	Niger_Fulani_Zinder	-0.00537	0.000178	-30.177	630932
	Benin_Yoruba	Sudan_Nubian	Niger_Fulani_Zinder	-0.001713	0.000157	-10.943	632071
	Benin_Yoruba	Europe_TSI	Niger_Fulani_Zinder	-0.005725	0.00017	-33.639	633005
	Benin_Yoruba	Lebanon_LebaneseDruze	Niger_Fulani_Zinder	-0.005543	0.000174	-31.852	632723
	Benin_Yoruba	Morocco_BerberFiguig	Niger_Fulani_Zinder	-0.005137	0.000186	-27.668	631408
	Benin_Yoruba	Ethiopia_Oromo	Niger_Fulani_Zinder	-0.000963	0.000153	-6.31	632814
	Benin_Yoruba	Europe_CEU	Niger_Fulani_Zinder	-0.005384	0.000173	-31.12	632915
	Benin_Yoruba	Europe_IBS	Niger_Fulani_Zinder	-0.005745	0.000172	-33.481	633091
	Benin_Yoruba	Europe_GBR	Niger_Fulani_Zinder	-0.005429	0.000173	-31.363	632881
	Benin_Yoruba	Lebanon_LebaneseChristian	Niger_Fulani_Zinder	-0.005665	0.000174	-32.573	632889
	Chad_Laal	Egypt_Egyptian	Niger_Fulani_Zinder	-0.002785	0.000161	-17.349	633323
	Chad_Laal	Morocco_BerberAsni	Niger_Fulani_Zinder	-0.00454	0.000174	-26.116	631887
	Chad_Laal	Europe_SpainGranada	Niger_Fulani_Zinder	-0.004696	0.000179	-26.296	632343
	Chad_Laal	Morocco_BerberBouhria	Niger_Fulani_Zinder	-0.003975	0.000181	-21.943	631351
	Chad_Laal	Europe_SouthPortugal	Niger_Fulani_Zinder	-0.004527	0.000174	-25.957	632470
	Chad_Laal	Europe_SpainHuelva	Niger_Fulani_Zinder	-0.004648	0.000174	-26.781	632357
	Chad_Laal	Lebanon_LebaneseMuslim	Niger_Fulani_Zinder	-0.003969	0.000174	-22.81	632471
	Chad_Laal	Yemen_Yemeni	Niger_Fulani_Zinder	-0.004019	0.000179	-22.433	630344
	Chad_Laal	Europe_TSI	Niger_Fulani_Zinder	-0.0046	0.000175	-26.358	632505
	Chad_Laal	Lebanon_LebaneseDruze	Niger_Fulani_Zinder	-0.004239	0.000182	-23.274	632153
	Chad_Laal	Morocco_BerberFiguig	Niger_Fulani_Zinder	-0.00408	0.000188	-21.687	630787
	Chad_Laal	Europe_CEU	Niger_Fulani_Zinder	-0.004387	0.000177	-24.755	632403
	Chad_Laal	Europe_IBS	Niger_Fulani_Zinder	-0.004707	0.000175	-26.956	632696
	Chad_Laal	Europe_GBR	Niger_Fulani_Zinder	-0.004392	0.000177	-24.82	632361
	Chad_Laal	Lebanon_LebaneseChristian	Niger_Fulani_Zinder	-0.004412	0.000176	-25.02	632366
	Yemen_Yemeni	Nigeria_YRI	Niger_Fulani_Zinder	-0.005382	0.000165	-32.578	632244
	Yemen_Yemeni	BurkinaFaso_Mossi	Niger_Fulani_Zinder	-0.005082	0.000184	-27.623	630205
	Yemen_Yemeni	BurkinaFaso_Gurunsi	Niger_Fulani_Zinder	-0.005309	0.000192	-27.632	630138
	Yemen_Yemeni	Nigeria_ESN	Niger_Fulani_Zinder	-0.00534	0.000167	-31.888	632155
	Yemen_Yemeni	Ghana_GaAdangbe	Niger_Fulani_Zinder	-0.004976	0.000164	-30.38	632174
	Yemen_Yemeni	Gambia_Mandinka	Niger_Fulani_Zinder	-0.00451	0.000156	-28.833	632142
	Yemen_Yemeni	Benin_Yoruba	Niger_Fulani_Zinder	-0.00537	0.000178	-30.177	630932
	Yemen_Yemeni	Chad_Laal	Niger_Fulani_Zinder	-0.004019	0.000179	-22.433	630344
	Yemen_Yemeni	BurkinaFaso_Gurmantche	Niger_Fulani_Zinder	-0.005065	0.000183	-27.7	629940
	Yemen_Yemeni	Benin_Fon	Niger_Fulani_Zinder	-0.005358	0.000183	-29.306	630469
	Yemen_Yemeni	IvoryCoast_Yacouba	Niger_Fulani_Zinder	-0.005184	0.000189	-27.4	629972
	Yemen_Yemeni	Benin_Bariba	Niger_Fulani_Zinder	-0.005243	0.00018	-29.09	631046
	Yemen_Yemeni	Chad_Sara	Niger_Fulani_Zinder	-0.00462	0.000168	-27.508	631950
	Yemen_Yemeni	Mali_Bwa	Niger_Fulani_Zinder	-0.005414	0.000184	-29.481	629725
	Yemen_Yemeni	IvoryCoast_Ahizi	Niger_Fulani_Zinder	-0.005249	0.000191	-27.545	630180
	Yemen_Yemeni	Nigeria_Igbo	Niger_Fulani_Zinder	-0.005284	0.000166	-31.918	632170
	Yemen_Yemeni	Gambia_GWD	Niger_Fulani_Zinder	-0.004633	0.000157	-29.524	632214
	Yemen_Yemeni	SierraLeone_MSL	Niger_Fulani_Zinder	-0.005044	0.000162	-31.169	632116
	Yemen_Yemeni	Senegal_Bedik	Niger_Fulani_Zinder	-0.005098	0.000189	-26.985	630142
	Yemen_Yemeni	Gambia_Wolof	Niger_Fulani_Zinder	-0.004085	0.000158	-25.86	632055
	Yemen_Yemeni	Gambia_Jola	Niger_Fulani_Zinder	-0.004972	0.000168	-29.508	631875
	Sudan_Nubian	Nigeria_YRI	Niger_Fulani_Zinder	-0.001762	0.000143	-12.316	633502
	Sudan_Nubian	BurkinaFaso_Mossi	Niger_Fulani_Zinder	-0.001503	0.000165	-9.097	631289
	Sudan_Nubian	BurkinaFaso_Gurunsi	Niger_Fulani_Zinder	-0.001657	0.000163	-10.167	631223
	Sudan_Nubian	Nigeria_ESN	Niger_Fulani_Zinder	-0.001723	0.000147	-11.721	633360
	Sudan_Nubian	Ghana_GaAdangbe	Niger_Fulani_Zinder	-0.001583	0.000142	-11.171	633408
	Sudan_Nubian	Gambia_Mandinka	Niger_Fulani_Zinder	-0.001529	0.000138	-11.081	633450
	Sudan_Nubian	Benin_Yoruba	Niger_Fulani_Zinder	-0.001713	0.000157	-10.943	632071
	Sudan_Nubian	BurkinaFaso_Gurmantche	Niger_Fulani_Zinder	-0.001585	0.000161	-9.864	631094
	Sudan_Nubian	Benin_Fon	Niger_Fulani_Zinder	-0.001875	0.000159	-11.761	631593
	Sudan_Nubian	IvoryCoast_Yacouba	Niger_Fulani_Zinder	-0.001812	0.00017	-10.681	631130
	Sudan_Nubian	Benin_Bariba	Niger_Fulani_Zinder	-0.001616	0.000157	-10.288	632114
	Sudan_Nubian	Mali_Bwa	Niger_Fulani_Zinder	-0.001818	0.000162	-11.231	630828
	Sudan_Nubian	IvoryCoast_Ahizi	Niger_Fulani_Zinder	-0.001783	0.000163	-10.97	631305
	Sudan_Nubian	Nigeria_Igbo	Niger_Fulani_Zinder	-0.001713	0.000145	-11.791	633398
	Sudan_Nubian	Gambia_GWD	Niger_Fulani_Zinder	-0.001551	0.00014	-11.066	633538
	Sudan_Nubian	SierraLeone_MSL	Niger_Fulani_Zinder	-0.001861	0.000138	-13.503	633337
	Sudan_Nubian	Senegal_Bedik	Niger_Fulani_Zinder	-0.001884	0.000165	-11.411	631275
	Sudan_Nubian	Gambia_Wolof	Niger_Fulani_Zinder	-0.001226	0.00014	-8.725	633338
	Sudan_Nubian	Gambia_Jola	Niger_Fulani_Zinder	-0.001742	0.000149	-11.67	633049
	Sudan_NubaKoalib	Morocco_BerberAsni	Niger_Fulani_Zinder	-0.001303	0.000217	-5.991	630837
	Sudan_NubaKoalib	Europe_SpainGranada	Niger_Fulani_Zinder	-0.001154	0.000221	-5.225	631079
	Sudan_NubaKoalib	Morocco_BerberBouhria	Niger_Fulani_Zinder	-0.000904	0.000219	-4.133	630079
	Sudan_NubaKoalib	Europe_SouthPortugal	Niger_Fulani_Zinder	-0.00111	0.000213	-5.215	631314
	Sudan_NubaKoalib	Europe_SpainHuelva	Niger_Fulani_Zinder	-0.001146	0.000212	-5.403	631133
	Sudan_NubaKoalib	Lebanon_LebaneseMuslim	Niger_Fulani_Zinder	-0.000286	0.00021	-1.365	631273
	Sudan_NubaKoalib	Europe_TSI	Niger_Fulani_Zinder	-0.000983	0.000212	-4.647	631248
	Sudan_NubaKoalib	Lebanon_LebaneseDruze	Niger_Fulani_Zinder	-0.000538	0.000217	-2.48	630799
	Sudan_NubaKoalib	Morocco_BerberFiguig	Niger_Fulani_Zinder	-0.000762	0.000228	-3.341	629443
	Sudan_NubaKoalib	Europe_CEU	Niger_Fulani_Zinder	-0.000813	0.000219	-3.703	631083
	Sudan_NubaKoalib	Europe_IBS	Niger_Fulani_Zinder	-0.001155	0.000212	-5.449	631601
	Sudan_NubaKoalib	Europe_GBR	Niger_Fulani_Zinder	-0.000858	0.00022	-3.898	631028
	Sudan_NubaKoalib	Lebanon_LebaneseChristian	Niger_Fulani_Zinder	-0.000679	0.000217	-3.131	631048
	BurkinaFaso_Gurmantche	Egypt_Egyptian	Niger_Fulani_Zinder	-0.004134	0.000163	-25.414	633368
	BurkinaFaso_Gurmantche	Ethiopia_Somali	Niger_Fulani_Zinder	-0.000277	0.000162	-1.711	632316
	BurkinaFaso_Gurmantche	Morocco_BerberAsni	Niger_Fulani_Zinder	-0.0052	0.000179	-29.059	631343
	BurkinaFaso_Gurmantche	Europe_SpainGranada	Niger_Fulani_Zinder	-0.005442	0.000179	-30.428	632002
	BurkinaFaso_Gurmantche	Ethiopia_Amhara	Niger_Fulani_Zinder	-0.001344	0.000152	-8.85	632822
	BurkinaFaso_Gurmantche	Morocco_BerberBouhria	Niger_Fulani_Zinder	-0.004661	0.000189	-24.628	630669
	BurkinaFaso_Gurmantche	Europe_SouthPortugal	Niger_Fulani_Zinder	-0.005383	0.000179	-30.154	632173
	BurkinaFaso_Gurmantche	Europe_SpainHuelva	Niger_Fulani_Zinder	-0.005366	0.000178	-30.132	632005
	BurkinaFaso_Gurmantche	Lebanon_LebaneseMuslim	Niger_Fulani_Zinder	-0.004967	0.000177	-28.112	632212
	BurkinaFaso_Gurmantche	Yemen_Yemeni	Niger_Fulani_Zinder	-0.005065	0.000183	-27.7	629940
	BurkinaFaso_Gurmantche	Sudan_Nubian	Niger_Fulani_Zinder	-0.001585	0.000161	-9.864	631094
	BurkinaFaso_Gurmantche	Europe_TSI	Niger_Fulani_Zinder	-0.005393	0.000179	-30.199	632246
	BurkinaFaso_Gurmantche	Lebanon_LebaneseDruze	Niger_Fulani_Zinder	-0.00518	0.00018	-28.762	631787
	BurkinaFaso_Gurmantche	Morocco_BerberFiguig	Niger_Fulani_Zinder	-0.004675	0.000196	-23.852	630002
	BurkinaFaso_Gurmantche	Ethiopia_Oromo	Niger_Fulani_Zinder	-0.000809	0.000156	-5.197	632263
	BurkinaFaso_Gurmantche	Europe_CEU	Niger_Fulani_Zinder	-0.005085	0.00018	-28.191	632082
	BurkinaFaso_Gurmantche	Europe_IBS	Niger_Fulani_Zinder	-0.005402	0.000179	-30.254	632453
	BurkinaFaso_Gurmantche	Europe_GBR	Niger_Fulani_Zinder	-0.005117	0.00018	-28.44	632014
	BurkinaFaso_Gurmantche	Lebanon_LebaneseChristian	Niger_Fulani_Zinder	-0.005295	0.000181	-29.242	632057
	Benin_Fon	Egypt_Egyptian	Niger_Fulani_Zinder	-0.004431	0.000163	-27.256	633515
	Benin_Fon	Ethiopia_Somali	Niger_Fulani_Zinder	-0.000531	0.000152	-3.496	632557
	Benin_Fon	Morocco_BerberAsni	Niger_Fulani_Zinder	-0.005627	0.000177	-31.714	631928
	Benin_Fon	Europe_SpainGranada	Niger_Fulani_Zinder	-0.005782	0.000176	-32.932	632450
	Benin_Fon	Ethiopia_Amhara	Niger_Fulani_Zinder	-0.001615	0.000149	-10.804	633015
	Benin_Fon	Morocco_BerberBouhria	Niger_Fulani_Zinder	-0.005006	0.000188	-26.622	631315
	Benin_Fon	Europe_SouthPortugal	Niger_Fulani_Zinder	-0.005644	0.000176	-31.991	632558
	Benin_Fon	Europe_SpainHuelva	Niger_Fulani_Zinder	-0.005687	0.000179	-31.833	632437
	Benin_Fon	Lebanon_LebaneseMuslim	Niger_Fulani_Zinder	-0.005242	0.000173	-30.237	632630
	Benin_Fon	Yemen_Yemeni	Niger_Fulani_Zinder	-0.005358	0.000183	-29.306	630469
	Benin_Fon	Sudan_Nubian	Niger_Fulani_Zinder	-0.001875	0.000159	-11.761	631593
	Benin_Fon	Europe_TSI	Niger_Fulani_Zinder	-0.005717	0.000178	-32.136	632642
	Benin_Fon	Lebanon_LebaneseDruze	Niger_Fulani_Zinder	-0.005516	0.000181	-30.399	632268
	Benin_Fon	Morocco_BerberFiguig	Niger_Fulani_Zinder	-0.005135	0.000191	-26.885	630803
	Benin_Fon	Ethiopia_Oromo	Niger_Fulani_Zinder	-0.000994	0.000154	-6.439	632518
	Benin_Fon	Europe_CEU	Niger_Fulani_Zinder	-0.005369	0.000179	-29.99	632523
	Benin_Fon	Europe_IBS	Niger_Fulani_Zinder	-0.005799	0.000178	-32.524	632787
	Benin_Fon	Europe_GBR	Niger_Fulani_Zinder	-0.005465	0.000178	-30.622	632474
	Benin_Fon	Lebanon_LebaneseChristian	Niger_Fulani_Zinder	-0.005704	0.000178	-32.012	632503
	Europe_TSI	Nigeria_YRI	Niger_Fulani_Zinder	-0.005676	0.00016	-35.514	633932
	Europe_TSI	BurkinaFaso_Mossi	Niger_Fulani_Zinder	-0.005402	0.000178	-30.287	632429
	Europe_TSI	BurkinaFaso_Gurunsi	Niger_Fulani_Zinder	-0.00558	0.000183	-30.48	632372
	Europe_TSI	Nigeria_ESN	Niger_Fulani_Zinder	-0.005605	0.000163	-34.388	633882
	Europe_TSI	Ghana_GaAdangbe	Niger_Fulani_Zinder	-0.005221	0.000157	-33.322	633879
	Europe_TSI	Gambia_Mandinka	Niger_Fulani_Zinder	-0.004698	0.000153	-30.721	633856
	Europe_TSI	Benin_Yoruba	Niger_Fulani_Zinder	-0.005725	0.00017	-33.639	633005
	Europe_TSI	Chad_Laal	Niger_Fulani_Zinder	-0.0046	0.000175	-26.358	632505
	Europe_TSI	Sudan_NubaKoalib	Niger_Fulani_Zinder	-0.000983	0.000212	-4.647	631248
	Europe_TSI	BurkinaFaso_Gurmantche	Niger_Fulani_Zinder	-0.005393	0.000179	-30.199	632246
	Europe_TSI	Benin_Fon	Niger_Fulani_Zinder	-0.005717	0.000178	-32.136	632642
	Europe_TSI	IvoryCoast_Yacouba	Niger_Fulani_Zinder	-0.00547	0.000189	-29.008	632211
	Europe_TSI	Benin_Bariba	Niger_Fulani_Zinder	-0.005545	0.000174	-31.862	633045
	Europe_TSI	Chad_Sara	Niger_Fulani_Zinder	-0.005132	0.000163	-31.451	633728
	Europe_TSI	Mali_Bwa	Niger_Fulani_Zinder	-0.00568	0.000179	-31.645	632041
	Europe_TSI	IvoryCoast_Ahizi	Niger_Fulani_Zinder	-0.005453	0.000182	-30.008	632374
	Europe_TSI	Nigeria_Igbo	Niger_Fulani_Zinder	-0.005619	0.000162	-34.759	633880
	Europe_TSI	Gambia_GWD	Niger_Fulani_Zinder	-0.004807	0.000155	-31.089	633893
	Europe_TSI	SierraLeone_MSL	Niger_Fulani_Zinder	-0.005323	0.000156	-34.104	633851
	Europe_TSI	Senegal_Bedik	Niger_Fulani_Zinder	-0.005309	0.00018	-29.465	632419
	Europe_TSI	Gambia_Wolof	Niger_Fulani_Zinder	-0.004251	0.000155	-27.368	633785
	Europe_TSI	Gambia_Jola	Niger_Fulani_Zinder	-0.005189	0.000164	-31.646	633658
	IvoryCoast_Yacouba	Egypt_Egyptian	Niger_Fulani_Zinder	-0.00432	0.000172	-25.1	633377
	IvoryCoast_Yacouba	Ethiopia_Somali	Niger_Fulani_Zinder	-0.000466	0.000161	-2.892	632271
	IvoryCoast_Yacouba	Morocco_BerberAsni	Niger_Fulani_Zinder	-0.005707	0.000185	-30.828	631486
	IvoryCoast_Yacouba	Europe_SpainGranada	Niger_Fulani_Zinder	-0.005523	0.000191	-28.849	631987
	IvoryCoast_Yacouba	Ethiopia_Amhara	Niger_Fulani_Zinder	-0.001387	0.000157	-8.81	632800
	IvoryCoast_Yacouba	Morocco_BerberBouhria	Niger_Fulani_Zinder	-0.004987	0.000201	-24.764	630803
	IvoryCoast_Yacouba	Europe_SouthPortugal	Niger_Fulani_Zinder	-0.005401	0.000189	-28.581	632148
	IvoryCoast_Yacouba	Europe_SpainHuelva	Niger_Fulani_Zinder	-0.005433	0.000189	-28.721	632028
	IvoryCoast_Yacouba	Lebanon_LebaneseMuslim	Niger_Fulani_Zinder	-0.00512	0.000186	-27.561	632198
	IvoryCoast_Yacouba	Yemen_Yemeni	Niger_Fulani_Zinder	-0.005184	0.000189	-27.4	629972
	IvoryCoast_Yacouba	Sudan_Nubian	Niger_Fulani_Zinder	-0.001812	0.00017	-10.681	631130
	IvoryCoast_Yacouba	Europe_TSI	Niger_Fulani_Zinder	-0.00547	0.000189	-29.008	632211
	IvoryCoast_Yacouba	Lebanon_LebaneseDruze	Niger_Fulani_Zinder	-0.005214	0.000193	-27.035	631812
	IvoryCoast_Yacouba	Morocco_BerberFiguig	Niger_Fulani_Zinder	-0.005138	0.000206	-24.906	630106
	IvoryCoast_Yacouba	Ethiopia_Oromo	Niger_Fulani_Zinder	-0.000752	0.000158	-4.746	632209
	IvoryCoast_Yacouba	Europe_CEU	Niger_Fulani_Zinder	-0.005097	0.000192	-26.596	632081
	IvoryCoast_Yacouba	Europe_IBS	Niger_Fulani_Zinder	-0.005478	0.00019	-28.839	632430
	IvoryCoast_Yacouba	Europe_GBR	Niger_Fulani_Zinder	-0.00513	0.000193	-26.603	632027
	IvoryCoast_Yacouba	Lebanon_LebaneseChristian	Niger_Fulani_Zinder	-0.005427	0.00019	-28.519	632072
	Benin_Bariba	Egypt_Egyptian	Niger_Fulani_Zinder	-0.004292	0.000157	-27.389	633616
	Benin_Bariba	Ethiopia_Somali	Niger_Fulani_Zinder	-0.000353	0.000155	-2.268	632808
	Benin_Bariba	Morocco_BerberAsni	Niger_Fulani_Zinder	-0.005508	0.000173	-31.821	632416
	Benin_Bariba	Europe_SpainGranada	Niger_Fulani_Zinder	-0.005583	0.000179	-31.225	632916
	Benin_Bariba	Ethiopia_Amhara	Niger_Fulani_Zinder	-0.001465	0.000151	-9.687	633262
	Benin_Bariba	Morocco_BerberBouhria	Niger_Fulani_Zinder	-0.004818	0.000184	-26.243	631905
	Benin_Bariba	Europe_SouthPortugal	Niger_Fulani_Zinder	-0.00549	0.000175	-31.384	632940
	Benin_Bariba	Europe_SpainHuelva	Niger_Fulani_Zinder	-0.005553	0.000175	-31.822	632925
	Benin_Bariba	Lebanon_LebaneseMuslim	Niger_Fulani_Zinder	-0.005138	0.00017	-30.152	633004
	Benin_Bariba	Yemen_Yemeni	Niger_Fulani_Zinder	-0.005243	0.00018	-29.09	631046
	Benin_Bariba	Sudan_Nubian	Niger_Fulani_Zinder	-0.001616	0.000157	-10.288	632114
	Benin_Bariba	Europe_TSI	Niger_Fulani_Zinder	-0.005545	0.000174	-31.862	633045
	Benin_Bariba	Lebanon_LebaneseDruze	Niger_Fulani_Zinder	-0.005308	0.000176	-30.239	632788
	Benin_Bariba	Morocco_BerberFiguig	Niger_Fulani_Zinder	-0.00496	0.000189	-26.193	631522
	Benin_Bariba	Ethiopia_Oromo	Niger_Fulani_Zinder	-0.000932	0.000152	-6.121	632839
	Benin_Bariba	Europe_CEU	Niger_Fulani_Zinder	-0.005228	0.000175	-29.866	632958
	Benin_Bariba	Europe_IBS	Niger_Fulani_Zinder	-0.005589	0.000174	-32.174	633157
	Benin_Bariba	Europe_GBR	Niger_Fulani_Zinder	-0.005276	0.000176	-29.969	632915
	Benin_Bariba	Lebanon_LebaneseChristian	Niger_Fulani_Zinder	-0.005497	0.000174	-31.506	632938
	Lebanon_LebaneseDruze	Nigeria_YRI	Niger_Fulani_Zinder	-0.005426	0.000162	-33.444	633882
	Lebanon_LebaneseDruze	BurkinaFaso_Mossi	Niger_Fulani_Zinder	-0.00515	0.000184	-27.921	632068
	Lebanon_LebaneseDruze	BurkinaFaso_Gurunsi	Niger_Fulani_Zinder	-0.005353	0.000189	-28.261	631965
	Lebanon_LebaneseDruze	Nigeria_ESN	Niger_Fulani_Zinder	-0.005387	0.000165	-32.739	633802
	Lebanon_LebaneseDruze	Ghana_GaAdangbe	Niger_Fulani_Zinder	-0.00501	0.000158	-31.787	633808
	Lebanon_LebaneseDruze	Gambia_Mandinka	Niger_Fulani_Zinder	-0.004526	0.000155	-29.181	633795
	Lebanon_LebaneseDruze	Benin_Yoruba	Niger_Fulani_Zinder	-0.005543	0.000174	-31.852	632723
	Lebanon_LebaneseDruze	Chad_Laal	Niger_Fulani_Zinder	-0.004239	0.000182	-23.274	632153
	Lebanon_LebaneseDruze	Sudan_NubaKoalib	Niger_Fulani_Zinder	-0.000538	0.000217	-2.48	630799
	Lebanon_LebaneseDruze	BurkinaFaso_Gurmantche	Niger_Fulani_Zinder	-0.00518	0.00018	-28.762	631787
	Lebanon_LebaneseDruze	Benin_Fon	Niger_Fulani_Zinder	-0.005516	0.000181	-30.399	632268
	Lebanon_LebaneseDruze	IvoryCoast_Yacouba	Niger_Fulani_Zinder	-0.005214	0.000193	-27.035	631812
	Lebanon_LebaneseDruze	Benin_Bariba	Niger_Fulani_Zinder	-0.005308	0.000176	-30.239	632788
	Lebanon_LebaneseDruze	Chad_Sara	Niger_Fulani_Zinder	-0.004808	0.000168	-28.67	633601
	Lebanon_LebaneseDruze	Mali_Bwa	Niger_Fulani_Zinder	-0.005491	0.000184	-29.778	631565
	Lebanon_LebaneseDruze	IvoryCoast_Ahizi	Niger_Fulani_Zinder	-0.005292	0.000188	-28.133	631993
	Lebanon_LebaneseDruze	Nigeria_Igbo	Niger_Fulani_Zinder	-0.005366	0.000163	-32.983	633817
	Lebanon_LebaneseDruze	Gambia_GWD	Niger_Fulani_Zinder	-0.004631	0.000157	-29.523	633840
	Lebanon_LebaneseDruze	SierraLeone_MSL	Niger_Fulani_Zinder	-0.005129	0.00016	-32.108	633770
	Lebanon_LebaneseDruze	Senegal_Bedik	Niger_Fulani_Zinder	-0.005063	0.000186	-27.256	631976
	Lebanon_LebaneseDruze	Gambia_Wolof	Niger_Fulani_Zinder	-0.004071	0.000155	-26.182	633689
	Lebanon_LebaneseDruze	Gambia_Jola	Niger_Fulani_Zinder	-0.004976	0.000167	-29.77	633541
	Chad_Sara	Egypt_Egyptian	Niger_Fulani_Zinder	-0.003538	0.000149	-23.676	633819
	Chad_Sara	Morocco_BerberAsni	Niger_Fulani_Zinder	-0.005095	0.000163	-31.223	633347
	Chad_Sara	Europe_SpainGranada	Niger_Fulani_Zinder	-0.005211	0.000167	-31.115	633685
	Chad_Sara	Morocco_BerberBouhria	Niger_Fulani_Zinder	-0.004523	0.00017	-26.621	633147
	Chad_Sara	Europe_SouthPortugal	Niger_Fulani_Zinder	-0.005078	0.000165	-30.778	633695
	Chad_Sara	Europe_SpainHuelva	Niger_Fulani_Zinder	-0.005124	0.000163	-31.41	633684
	Chad_Sara	Lebanon_LebaneseMuslim	Niger_Fulani_Zinder	-0.004598	0.000162	-28.389	633719
	Chad_Sara	Yemen_Yemeni	Niger_Fulani_Zinder	-0.00462	0.000168	-27.508	631950
	Chad_Sara	Europe_TSI	Niger_Fulani_Zinder	-0.005132	0.000163	-31.451	633728
	Chad_Sara	Lebanon_LebaneseDruze	Niger_Fulani_Zinder	-0.004808	0.000168	-28.67	633601
	Chad_Sara	Morocco_BerberFiguig	Niger_Fulani_Zinder	-0.004542	0.000176	-25.737	632921
	Chad_Sara	Europe_CEU	Niger_Fulani_Zinder	-0.00485	0.000166	-29.198	633716
	Chad_Sara	Europe_IBS	Niger_Fulani_Zinder	-0.00519	0.000163	-31.805	633753
	Chad_Sara	Europe_GBR	Niger_Fulani_Zinder	-0.004856	0.000167	-29.088	633698
	Chad_Sara	Lebanon_LebaneseChristian	Niger_Fulani_Zinder	-0.00502	0.000165	-30.501	633690
	Morocco_BerberFiguig	Nigeria_YRI	Niger_Fulani_Zinder	-0.005136	0.000174	-29.51	633366
	Morocco_BerberFiguig	BurkinaFaso_Mossi	Niger_Fulani_Zinder	-0.004816	0.000195	-24.643	630347
	Morocco_BerberFiguig	BurkinaFaso_Gurunsi	Niger_Fulani_Zinder	-0.004824	0.000201	-24.035	630226
	Morocco_BerberFiguig	Nigeria_ESN	Niger_Fulani_Zinder	-0.005137	0.000176	-29.111	633187
	Morocco_BerberFiguig	Ghana_GaAdangbe	Niger_Fulani_Zinder	-0.004777	0.000167	-28.587	633239
	Morocco_BerberFiguig	Gambia_Mandinka	Niger_Fulani_Zinder	-0.004028	0.000165	-24.44	633276
	Morocco_BerberFiguig	Benin_Yoruba	Niger_Fulani_Zinder	-0.005137	0.000186	-27.668	631408
	Morocco_BerberFiguig	Chad_Laal	Niger_Fulani_Zinder	-0.00408	0.000188	-21.687	630787
	Morocco_BerberFiguig	Sudan_NubaKoalib	Niger_Fulani_Zinder	-0.000762	0.000228	-3.341	629443
	Morocco_BerberFiguig	BurkinaFaso_Gurmantche	Niger_Fulani_Zinder	-0.004675	0.000196	-23.852	630002
	Morocco_BerberFiguig	Benin_Fon	Niger_Fulani_Zinder	-0.005135	0.000191	-26.885	630803
	Morocco_BerberFiguig	IvoryCoast_Yacouba	Niger_Fulani_Zinder	-0.005138	0.000206	-24.906	630106
	Morocco_BerberFiguig	Benin_Bariba	Niger_Fulani_Zinder	-0.00496	0.000189	-26.193	631522
	Morocco_BerberFiguig	Chad_Sara	Niger_Fulani_Zinder	-0.004542	0.000176	-25.737	632921
	Morocco_BerberFiguig	Mali_Bwa	Niger_Fulani_Zinder	-0.005055	0.000195	-25.876	629665
	Morocco_BerberFiguig	IvoryCoast_Ahizi	Niger_Fulani_Zinder	-0.00497	0.0002	-24.823	630387
	Morocco_BerberFiguig	Nigeria_Igbo	Niger_Fulani_Zinder	-0.005068	0.000174	-29.135	633209
	Morocco_BerberFiguig	Gambia_GWD	Niger_Fulani_Zinder	-0.004165	0.000166	-25.014	633414
	Morocco_BerberFiguig	SierraLeone_MSL	Niger_Fulani_Zinder	-0.004859	0.000169	-28.707	633160
	Morocco_BerberFiguig	Senegal_Bedik	Niger_Fulani_Zinder	-0.004569	0.000195	-23.412	630319
	Morocco_BerberFiguig	Gambia_Wolof	Niger_Fulani_Zinder	-0.003497	0.000167	-20.911	633176
	Morocco_BerberFiguig	Gambia_Jola	Niger_Fulani_Zinder	-0.004521	0.000178	-25.369	632744
	Ethiopia_Oromo	Nigeria_YRI	Niger_Fulani_Zinder	-0.000978	0.000141	-6.954	633674
	Ethiopia_Oromo	BurkinaFaso_Mossi	Niger_Fulani_Zinder	-0.000927	0.000155	-5.968	632357
	Ethiopia_Oromo	BurkinaFaso_Gurunsi	Niger_Fulani_Zinder	-0.00109	0.000156	-6.97	632344
	Ethiopia_Oromo	Nigeria_ESN	Niger_Fulani_Zinder	-0.000927	0.000144	-6.429	633591
	Ethiopia_Oromo	Ghana_GaAdangbe	Niger_Fulani_Zinder	-0.000684	0.000139	-4.922	633631
	Ethiopia_Oromo	Gambia_Mandinka	Niger_Fulani_Zinder	-0.000771	0.000132	-5.863	633621
	Ethiopia_Oromo	Benin_Yoruba	Niger_Fulani_Zinder	-0.000963	0.000153	-6.31	632814
	Ethiopia_Oromo	BurkinaFaso_Gurmantche	Niger_Fulani_Zinder	-0.000809	0.000156	-5.197	632263
	Ethiopia_Oromo	Benin_Fon	Niger_Fulani_Zinder	-0.000994	0.000154	-6.439	632518
	Ethiopia_Oromo	IvoryCoast_Yacouba	Niger_Fulani_Zinder	-0.000752	0.000158	-4.746	632209
	Ethiopia_Oromo	Benin_Bariba	Niger_Fulani_Zinder	-0.000932	0.000152	-6.121	632839
	Ethiopia_Oromo	Mali_Bwa	Niger_Fulani_Zinder	-0.001072	0.000151	-7.106	632057
	Ethiopia_Oromo	IvoryCoast_Ahizi	Niger_Fulani_Zinder	-0.000789	0.000159	-4.977	632313
	Ethiopia_Oromo	Nigeria_Igbo	Niger_Fulani_Zinder	-0.000825	0.000143	-5.775	633604
	Ethiopia_Oromo	Gambia_GWD	Niger_Fulani_Zinder	-0.000847	0.000134	-6.329	633677
	Ethiopia_Oromo	SierraLeone_MSL	Niger_Fulani_Zinder	-0.000831	0.000137	-6.067	633554
	Ethiopia_Oromo	Senegal_Bedik	Niger_Fulani_Zinder	-0.001232	0.000151	-8.148	632325
	Ethiopia_Oromo	Gambia_Wolof	Niger_Fulani_Zinder	-0.000637	0.000132	-4.828	633548
	Ethiopia_Oromo	Gambia_Jola	Niger_Fulani_Zinder	-0.000979	0.000143	-6.839	633388
	Mali_Bwa	Egypt_Egyptian	Niger_Fulani_Zinder	-0.004368	0.000164	-26.651	633339
	Mali_Bwa	Ethiopia_Somali	Niger_Fulani_Zinder	-0.000525	0.000158	-3.314	632142
	Mali_Bwa	Morocco_BerberAsni	Niger_Fulani_Zinder	-0.005538	0.000179	-30.954	631203
	Mali_Bwa	Europe_SpainGranada	Niger_Fulani_Zinder	-0.005675	0.000185	-30.662	631772
	Mali_Bwa	Ethiopia_Amhara	Niger_Fulani_Zinder	-0.00161	0.000149	-10.815	632696
	Mali_Bwa	Morocco_BerberBouhria	Niger_Fulani_Zinder	-0.004927	0.00019	-25.97	630482
	Mali_Bwa	Europe_SouthPortugal	Niger_Fulani_Zinder	-0.005648	0.000182	-30.952	631933
	Mali_Bwa	Europe_SpainHuelva	Niger_Fulani_Zinder	-0.005613	0.000181	-30.96	631767
	Mali_Bwa	Lebanon_LebaneseMuslim	Niger_Fulani_Zinder	-0.005215	0.000178	-29.335	631977
	Mali_Bwa	Yemen_Yemeni	Niger_Fulani_Zinder	-0.005414	0.000184	-29.481	629725
	Mali_Bwa	Sudan_Nubian	Niger_Fulani_Zinder	-0.001818	0.000162	-11.231	630828
	Mali_Bwa	Europe_TSI	Niger_Fulani_Zinder	-0.00568	0.000179	-31.645	632041
	Mali_Bwa	Lebanon_LebaneseDruze	Niger_Fulani_Zinder	-0.005491	0.000184	-29.778	631565
	Mali_Bwa	Morocco_BerberFiguig	Niger_Fulani_Zinder	-0.005055	0.000195	-25.876	629665
	Mali_Bwa	Ethiopia_Oromo	Niger_Fulani_Zinder	-0.001072	0.000151	-7.106	632057
	Mali_Bwa	Europe_CEU	Niger_Fulani_Zinder	-0.005373	0.00018	-29.811	631873
	Mali_Bwa	Europe_IBS	Niger_Fulani_Zinder	-0.005709	0.00018	-31.741	632260
	Mali_Bwa	Ethiopia_Wolayta	Niger_Fulani_Zinder	-4.2e-05	0.000155	-0.269	631560
	Mali_Bwa	Europe_GBR	Niger_Fulani_Zinder	-0.005423	0.00018	-30.085	631800
	Mali_Bwa	Lebanon_LebaneseChristian	Niger_Fulani_Zinder	-0.005612	0.00018	-31.128	631834
	IvoryCoast_Ahizi	Egypt_Egyptian	Niger_Fulani_Zinder	-0.00429	0.000168	-25.518	633399
	IvoryCoast_Ahizi	Ethiopia_Somali	Niger_Fulani_Zinder	-0.000335	0.000162	-2.064	632345
	IvoryCoast_Ahizi	Morocco_BerberAsni	Niger_Fulani_Zinder	-0.005578	0.000183	-30.413	631582
	IvoryCoast_Ahizi	Europe_SpainGranada	Niger_Fulani_Zinder	-0.005487	0.000185	-29.66	632161
	IvoryCoast_Ahizi	Ethiopia_Amhara	Niger_Fulani_Zinder	-0.001316	0.000156	-8.412	632852
	IvoryCoast_Ahizi	Morocco_BerberBouhria	Niger_Fulani_Zinder	-0.004926	0.000194	-25.39	630984
	IvoryCoast_Ahizi	Europe_SouthPortugal	Niger_Fulani_Zinder	-0.00539	0.000181	-29.84	632291
	IvoryCoast_Ahizi	Europe_SpainHuelva	Niger_Fulani_Zinder	-0.005416	0.000184	-29.459	632183
	IvoryCoast_Ahizi	Lebanon_LebaneseMuslim	Niger_Fulani_Zinder	-0.005027	0.00018	-27.869	632322
	IvoryCoast_Ahizi	Yemen_Yemeni	Niger_Fulani_Zinder	-0.005249	0.000191	-27.545	630180
	IvoryCoast_Ahizi	Sudan_Nubian	Niger_Fulani_Zinder	-0.001783	0.000163	-10.97	631305
	IvoryCoast_Ahizi	Europe_TSI	Niger_Fulani_Zinder	-0.005453	0.000182	-30.008	632374
	IvoryCoast_Ahizi	Lebanon_LebaneseDruze	Niger_Fulani_Zinder	-0.005292	0.000188	-28.133	631993
	IvoryCoast_Ahizi	Morocco_BerberFiguig	Niger_Fulani_Zinder	-0.00497	0.0002	-24.823	630387
	IvoryCoast_Ahizi	Ethiopia_Oromo	Niger_Fulani_Zinder	-0.000789	0.000159	-4.977	632313
	IvoryCoast_Ahizi	Europe_CEU	Niger_Fulani_Zinder	-0.005137	0.000182	-28.269	632261
	IvoryCoast_Ahizi	Europe_IBS	Niger_Fulani_Zinder	-0.005513	0.000182	-30.217	632562
	IvoryCoast_Ahizi	Europe_GBR	Niger_Fulani_Zinder	-0.005164	0.000184	-28.04	632212
	IvoryCoast_Ahizi	Lebanon_LebaneseChristian	Niger_Fulani_Zinder	-0.005455	0.000186	-29.258	632217
	Nigeria_Igbo	Egypt_Egyptian	Niger_Fulani_Zinder	-0.004347	0.000149	-29.215	633916
	Nigeria_Igbo	Ethiopia_Somali	Niger_Fulani_Zinder	-0.000287	0.000147	-1.947	633539
	Nigeria_Igbo	Morocco_BerberAsni	Niger_Fulani_Zinder	-0.005681	0.00016	-35.577	633577
	Nigeria_Igbo	Europe_SpainGranada	Niger_Fulani_Zinder	-0.005664	0.000165	-34.405	633849
	Nigeria_Igbo	Ethiopia_Amhara	Niger_Fulani_Zinder	-0.001409	0.00014	-10.061	633768
	Nigeria_Igbo	Morocco_BerberBouhria	Niger_Fulani_Zinder	-0.005024	0.000169	-29.782	633394
	Nigeria_Igbo	Europe_SouthPortugal	Niger_Fulani_Zinder	-0.005537	0.000162	-34.178	633855
	Nigeria_Igbo	Europe_SpainHuelva	Niger_Fulani_Zinder	-0.005602	0.00016	-34.905	633849
	Nigeria_Igbo	Lebanon_LebaneseMuslim	Niger_Fulani_Zinder	-0.005161	0.000159	-32.411	633862
	Nigeria_Igbo	Yemen_Yemeni	Niger_Fulani_Zinder	-0.005284	0.000166	-31.918	632170
	Nigeria_Igbo	Sudan_Nubian	Niger_Fulani_Zinder	-0.001713	0.000145	-11.791	633398
	Nigeria_Igbo	Europe_TSI	Niger_Fulani_Zinder	-0.005619	0.000162	-34.759	633880
	Nigeria_Igbo	Lebanon_LebaneseDruze	Niger_Fulani_Zinder	-0.005366	0.000163	-32.983	633817
	Nigeria_Igbo	Morocco_BerberFiguig	Niger_Fulani_Zinder	-0.005068	0.000174	-29.135	633209
	Nigeria_Igbo	Ethiopia_Oromo	Niger_Fulani_Zinder	-0.000825	0.000143	-5.775	633604
	Nigeria_Igbo	Europe_CEU	Niger_Fulani_Zinder	-0.005283	0.000163	-32.321	633878
	Nigeria_Igbo	Europe_IBS	Niger_Fulani_Zinder	-0.005649	0.000162	-34.868	633885
	Nigeria_Igbo	Europe_GBR	Niger_Fulani_Zinder	-0.005311	0.000163	-32.553	633872
	Nigeria_Igbo	Lebanon_LebaneseChristian	Niger_Fulani_Zinder	-0.005568	0.000162	-34.431	633865
	Europe_CEU	Nigeria_YRI	Niger_Fulani_Zinder	-0.005334	0.000161	-33.21	633931
	Europe_CEU	BurkinaFaso_Mossi	Niger_Fulani_Zinder	-0.005121	0.000178	-28.794	632292
	Europe_CEU	BurkinaFaso_Gurunsi	Niger_Fulani_Zinder	-0.005221	0.000184	-28.426	632227
	Europe_CEU	Nigeria_ESN	Niger_Fulani_Zinder	-0.00525	0.000165	-31.895	633868
	Europe_CEU	Ghana_GaAdangbe	Niger_Fulani_Zinder	-0.00488	0.000158	-30.882	633865
	Europe_CEU	Gambia_Mandinka	Niger_Fulani_Zinder	-0.004386	0.000157	-27.916	633845
	Europe_CEU	Benin_Yoruba	Niger_Fulani_Zinder	-0.005384	0.000173	-31.12	632915
	Europe_CEU	Chad_Laal	Niger_Fulani_Zinder	-0.004387	0.000177	-24.755	632403
	Europe_CEU	Sudan_NubaKoalib	Niger_Fulani_Zinder	-0.000813	0.000219	-3.703	631083
	Europe_CEU	BurkinaFaso_Gurmantche	Niger_Fulani_Zinder	-0.005085	0.00018	-28.191	632082
	Europe_CEU	Benin_Fon	Niger_Fulani_Zinder	-0.005369	0.000179	-29.99	632523
	Europe_CEU	IvoryCoast_Yacouba	Niger_Fulani_Zinder	-0.005097	0.000192	-26.596	632081
	Europe_CEU	Benin_Bariba	Niger_Fulani_Zinder	-0.005228	0.000175	-29.866	632958
	Europe_CEU	Chad_Sara	Niger_Fulani_Zinder	-0.00485	0.000166	-29.198	633716
	Europe_CEU	Mali_Bwa	Niger_Fulani_Zinder	-0.005373	0.00018	-29.811	631873
	Europe_CEU	IvoryCoast_Ahizi	Niger_Fulani_Zinder	-0.005137	0.000182	-28.269	632261
	Europe_CEU	Nigeria_Igbo	Niger_Fulani_Zinder	-0.005283	0.000163	-32.321	633878
	Europe_CEU	Gambia_GWD	Niger_Fulani_Zinder	-0.004503	0.000157	-28.675	633890
	Europe_CEU	SierraLeone_MSL	Niger_Fulani_Zinder	-0.004967	0.000157	-31.561	633833
	Europe_CEU	Senegal_Bedik	Niger_Fulani_Zinder	-0.004965	0.000185	-26.88	632256
	Europe_CEU	Gambia_Wolof	Niger_Fulani_Zinder	-0.003969	0.000158	-25.06	633771
	Europe_CEU	Gambia_Jola	Niger_Fulani_Zinder	-0.004839	0.000166	-29.087	633638
	Gambia_GWD	Egypt_Egyptian	Niger_Fulani_Zinder	-0.003762	0.000143	-26.376	633917
	Gambia_GWD	Ethiopia_Somali	Niger_Fulani_Zinder	-0.000458	0.000138	-3.311	633636
	Gambia_GWD	Morocco_BerberAsni	Niger_Fulani_Zinder	-0.004579	0.000155	-29.639	633648
	Gambia_GWD	Europe_SpainGranada	Niger_Fulani_Zinder	-0.004859	0.000158	-30.755	633864
	Gambia_GWD	Ethiopia_Amhara	Niger_Fulani_Zinder	-0.001333	0.000133	-10.039	633794
	Gambia_GWD	Morocco_BerberBouhria	Niger_Fulani_Zinder	-0.004048	0.000162	-25.018	633513
	Gambia_GWD	Europe_SouthPortugal	Niger_Fulani_Zinder	-0.004743	0.000156	-30.379	633868
	Gambia_GWD	Europe_SpainHuelva	Niger_Fulani_Zinder	-0.004776	0.000156	-30.686	633873
	Gambia_GWD	Lebanon_LebaneseMuslim	Niger_Fulani_Zinder	-0.004451	0.000153	-29.185	633876
	Gambia_GWD	Yemen_Yemeni	Niger_Fulani_Zinder	-0.004633	0.000157	-29.524	632214
	Gambia_GWD	Sudan_Nubian	Niger_Fulani_Zinder	-0.001551	0.00014	-11.066	633538
	Gambia_GWD	Europe_TSI	Niger_Fulani_Zinder	-0.004807	0.000155	-31.089	633893
	Gambia_GWD	Lebanon_LebaneseDruze	Niger_Fulani_Zinder	-0.004631	0.000157	-29.523	633840
	Gambia_GWD	Morocco_BerberFiguig	Niger_Fulani_Zinder	-0.004165	0.000166	-25.014	633414
	Gambia_GWD	Ethiopia_Oromo	Niger_Fulani_Zinder	-0.000847	0.000134	-6.329	633677
	Gambia_GWD	Europe_CEU	Niger_Fulani_Zinder	-0.004503	0.000157	-28.675	633890
	Gambia_GWD	Europe_IBS	Niger_Fulani_Zinder	-0.004795	0.000156	-30.832	633894
	Gambia_GWD	Europe_GBR	Niger_Fulani_Zinder	-0.004553	0.000157	-28.922	633883
	Gambia_GWD	Lebanon_LebaneseChristian	Niger_Fulani_Zinder	-0.004749	0.000155	-30.606	633868
	SierraLeone_MSL	Egypt_Egyptian	Niger_Fulani_Zinder	-0.004216	0.000145	-29.121	633907
	SierraLeone_MSL	Ethiopia_Somali	Niger_Fulani_Zinder	-0.000507	0.000142	-3.568	633511
	SierraLeone_MSL	Morocco_BerberAsni	Niger_Fulani_Zinder	-0.00548	0.000157	-34.822	633507
	SierraLeone_MSL	Europe_SpainGranada	Niger_Fulani_Zinder	-0.005383	0.000159	-33.756	633808
	SierraLeone_MSL	Ethiopia_Amhara	Niger_Fulani_Zinder	-0.001388	0.000137	-10.152	633739
	SierraLeone_MSL	Morocco_BerberBouhria	Niger_Fulani_Zinder	-0.004804	0.000166	-28.881	633321
	SierraLeone_MSL	Europe_SouthPortugal	Niger_Fulani_Zinder	-0.005262	0.00016	-32.909	633804
	SierraLeone_MSL	Europe_SpainHuelva	Niger_Fulani_Zinder	-0.00533	0.000157	-33.886	633817
	SierraLeone_MSL	Lebanon_LebaneseMuslim	Niger_Fulani_Zinder	-0.004928	0.000155	-31.82	633831
	SierraLeone_MSL	Yemen_Yemeni	Niger_Fulani_Zinder	-0.005044	0.000162	-31.169	632116
	SierraLeone_MSL	Sudan_Nubian	Niger_Fulani_Zinder	-0.001861	0.000138	-13.503	633337
	SierraLeone_MSL	Europe_TSI	Niger_Fulani_Zinder	-0.005323	0.000156	-34.104	633851
	SierraLeone_MSL	Lebanon_LebaneseDruze	Niger_Fulani_Zinder	-0.005129	0.00016	-32.108	633770
	SierraLeone_MSL	Morocco_BerberFiguig	Niger_Fulani_Zinder	-0.004859	0.000169	-28.707	633160
	SierraLeone_MSL	Ethiopia_Oromo	Niger_Fulani_Zinder	-0.000831	0.000137	-6.067	633554
	SierraLeone_MSL	Europe_CEU	Niger_Fulani_Zinder	-0.004967	0.000157	-31.561	633833
	SierraLeone_MSL	Europe_IBS	Niger_Fulani_Zinder	-0.005343	0.000157	-33.977	633861
	SierraLeone_MSL	Europe_GBR	Niger_Fulani_Zinder	-0.004983	0.000159	-31.419	633829
	SierraLeone_MSL	Lebanon_LebaneseChristian	Niger_Fulani_Zinder	-0.005292	0.000159	-33.373	633819
	Europe_IBS	Nigeria_YRI	Niger_Fulani_Zinder	-0.005678	0.000161	-35.296	633930
	Europe_IBS	BurkinaFaso_Mossi	Niger_Fulani_Zinder	-0.005437	0.000178	-30.611	632615
	Europe_IBS	BurkinaFaso_Gurunsi	Niger_Fulani_Zinder	-0.00561	0.000184	-30.472	632530
	Europe_IBS	Nigeria_ESN	Niger_Fulani_Zinder	-0.005614	0.000164	-34.327	633887
	Europe_IBS	Ghana_GaAdangbe	Niger_Fulani_Zinder	-0.005252	0.000158	-33.273	633878
	Europe_IBS	Gambia_Mandinka	Niger_Fulani_Zinder	-0.004691	0.000155	-30.237	633863
	Europe_IBS	Benin_Yoruba	Niger_Fulani_Zinder	-0.005745	0.000172	-33.481	633091
	Europe_IBS	Chad_Laal	Niger_Fulani_Zinder	-0.004707	0.000175	-26.956	632696
	Europe_IBS	Sudan_NubaKoalib	Niger_Fulani_Zinder	-0.001155	0.000212	-5.449	631601
	Europe_IBS	BurkinaFaso_Gurmantche	Niger_Fulani_Zinder	-0.005402	0.000179	-30.254	632453
	Europe_IBS	Benin_Fon	Niger_Fulani_Zinder	-0.005799	0.000178	-32.524	632787
	Europe_IBS	IvoryCoast_Yacouba	Niger_Fulani_Zinder	-0.005478	0.00019	-28.839	632430
	Europe_IBS	Benin_Bariba	Niger_Fulani_Zinder	-0.005589	0.000174	-32.174	633157
	Europe_IBS	Chad_Sara	Niger_Fulani_Zinder	-0.00519	0.000163	-31.805	633753
	Europe_IBS	Mali_Bwa	Niger_Fulani_Zinder	-0.005709	0.00018	-31.741	632260
	Europe_IBS	IvoryCoast_Ahizi	Niger_Fulani_Zinder	-0.005513	0.000182	-30.217	632562
	Europe_IBS	Nigeria_Igbo	Niger_Fulani_Zinder	-0.005649	0.000162	-34.868	633885
	Europe_IBS	Gambia_GWD	Niger_Fulani_Zinder	-0.004795	0.000156	-30.832	633894
	Europe_IBS	SierraLeone_MSL	Niger_Fulani_Zinder	-0.005343	0.000157	-33.977	633861
	Europe_IBS	Senegal_Bedik	Niger_Fulani_Zinder	-0.005322	0.000182	-29.227	632555
	Europe_IBS	Gambia_Wolof	Niger_Fulani_Zinder	-0.004244	0.000156	-27.255	633794
	Europe_IBS	Gambia_Jola	Niger_Fulani_Zinder	-0.005165	0.000165	-31.306	633684
	Senegal_Bedik	Egypt_Egyptian	Niger_Fulani_Zinder	-0.004205	0.000166	-25.39	633419
	Senegal_Bedik	Ethiopia_Somali	Niger_Fulani_Zinder	-0.000796	0.000157	-5.079	632351
	Senegal_Bedik	Morocco_BerberAsni	Niger_Fulani_Zinder	-0.004997	0.00018	-27.825	631668
	Senegal_Bedik	Europe_SpainGranada	Niger_Fulani_Zinder	-0.005323	0.000183	-29.115	632165
	Senegal_Bedik	Ethiopia_Amhara	Niger_Fulani_Zinder	-0.001694	0.000153	-11.05	632879
	Senegal_Bedik	Morocco_BerberBouhria	Niger_Fulani_Zinder	-0.004524	0.000186	-24.284	630951
	Senegal_Bedik	Europe_SouthPortugal	Niger_Fulani_Zinder	-0.005194	0.000182	-28.534	632289
	Senegal_Bedik	Europe_SpainHuelva	Niger_Fulani_Zinder	-0.005225	0.000182	-28.698	632179
	Senegal_Bedik	Lebanon_LebaneseMuslim	Niger_Fulani_Zinder	-0.004914	0.00018	-27.293	632390
	Senegal_Bedik	Yemen_Yemeni	Niger_Fulani_Zinder	-0.005098	0.000189	-26.985	630142
	Senegal_Bedik	Sudan_Nubian	Niger_Fulani_Zinder	-0.001884	0.000165	-11.411	631275
	Senegal_Bedik	Europe_TSI	Niger_Fulani_Zinder	-0.005309	0.00018	-29.465	632419
	Senegal_Bedik	Lebanon_LebaneseDruze	Niger_Fulani_Zinder	-0.005063	0.000186	-27.256	631976
	Senegal_Bedik	Morocco_BerberFiguig	Niger_Fulani_Zinder	-0.004569	0.000195	-23.412	630319
	Senegal_Bedik	Ethiopia_Oromo	Niger_Fulani_Zinder	-0.001232	0.000151	-8.148	632325
	Senegal_Bedik	Europe_CEU	Niger_Fulani_Zinder	-0.004965	0.000185	-26.88	632256
	Senegal_Bedik	Europe_IBS	Niger_Fulani_Zinder	-0.005322	0.000182	-29.227	632555
	Senegal_Bedik	Ethiopia_Wolayta	Niger_Fulani_Zinder	-0.00017	0.000159	-1.069	631892
	Senegal_Bedik	Europe_GBR	Niger_Fulani_Zinder	-0.004981	0.000184	-27.031	632202
	Senegal_Bedik	Lebanon_LebaneseChristian	Niger_Fulani_Zinder	-0.005294	0.000179	-29.535	632212
	Ethiopia_Wolayta	BurkinaFaso_Gurunsi	Niger_Fulani_Zinder	-0.000119	0.000163	-0.73	631915
	Ethiopia_Wolayta	Mali_Bwa	Niger_Fulani_Zinder	-4.2e-05	0.000155	-0.269	631560
	Ethiopia_Wolayta	Senegal_Bedik	Niger_Fulani_Zinder	-0.00017	0.000159	-1.069	631892
	Europe_GBR	Nigeria_YRI	Niger_Fulani_Zinder	-0.005362	0.000162	-33.046	633928
	Europe_GBR	BurkinaFaso_Mossi	Niger_Fulani_Zinder	-0.005128	0.000179	-28.678	632243
	Europe_GBR	BurkinaFaso_Gurunsi	Niger_Fulani_Zinder	-0.005307	0.000185	-28.66	632179
	Europe_GBR	Nigeria_ESN	Niger_Fulani_Zinder	-0.005293	0.000164	-32.287	633859
	Europe_GBR	Ghana_GaAdangbe	Niger_Fulani_Zinder	-0.004921	0.000158	-31.136	633858
	Europe_GBR	Gambia_Mandinka	Niger_Fulani_Zinder	-0.004416	0.000157	-28.096	633836
	Europe_GBR	Benin_Yoruba	Niger_Fulani_Zinder	-0.005429	0.000173	-31.363	632881
	Europe_GBR	Chad_Laal	Niger_Fulani_Zinder	-0.004392	0.000177	-24.82	632361
	Europe_GBR	Sudan_NubaKoalib	Niger_Fulani_Zinder	-0.000858	0.00022	-3.898	631028
	Europe_GBR	BurkinaFaso_Gurmantche	Niger_Fulani_Zinder	-0.005117	0.00018	-28.44	632014
	Europe_GBR	Benin_Fon	Niger_Fulani_Zinder	-0.005465	0.000178	-30.622	632474
	Europe_GBR	IvoryCoast_Yacouba	Niger_Fulani_Zinder	-0.00513	0.000193	-26.603	632027
	Europe_GBR	Benin_Bariba	Niger_Fulani_Zinder	-0.005276	0.000176	-29.969	632915
	Europe_GBR	Chad_Sara	Niger_Fulani_Zinder	-0.004856	0.000167	-29.088	633698
	Europe_GBR	Mali_Bwa	Niger_Fulani_Zinder	-0.005423	0.00018	-30.085	631800
	Europe_GBR	IvoryCoast_Ahizi	Niger_Fulani_Zinder	-0.005164	0.000184	-28.04	632212
	Europe_GBR	Nigeria_Igbo	Niger_Fulani_Zinder	-0.005311	0.000163	-32.553	633872
	Europe_GBR	Gambia_GWD	Niger_Fulani_Zinder	-0.004553	0.000157	-28.922	633883
	Europe_GBR	SierraLeone_MSL	Niger_Fulani_Zinder	-0.004983	0.000159	-31.419	633829
	Europe_GBR	Senegal_Bedik	Niger_Fulani_Zinder	-0.004981	0.000184	-27.031	632202
	Europe_GBR	Gambia_Wolof	Niger_Fulani_Zinder	-0.004001	0.000158	-25.299	633760
	Europe_GBR	Gambia_Jola	Niger_Fulani_Zinder	-0.004883	0.000167	-29.274	633628
	Gambia_Wolof	Egypt_Egyptian	Niger_Fulani_Zinder	-0.003243	0.000143	-22.676	633874
	Gambia_Wolof	Ethiopia_Somali	Niger_Fulani_Zinder	-0.000304	0.000137	-2.221	633562
	Gambia_Wolof	Morocco_BerberAsni	Niger_Fulani_Zinder	-0.003881	0.000158	-24.589	633467
	Gambia_Wolof	Europe_SpainGranada	Niger_Fulani_Zinder	-0.004274	0.000158	-27.025	633736
	Gambia_Wolof	Ethiopia_Amhara	Niger_Fulani_Zinder	-0.001083	0.000131	-8.273	633721
	Gambia_Wolof	Morocco_BerberBouhria	Niger_Fulani_Zinder	-0.003398	0.000161	-21.111	633302
	Gambia_Wolof	Europe_SouthPortugal	Niger_Fulani_Zinder	-0.004133	0.000157	-26.269	633742
	Gambia_Wolof	Europe_SpainHuelva	Niger_Fulani_Zinder	-0.00418	0.000156	-26.735	633740
	Gambia_Wolof	Lebanon_LebaneseMuslim	Niger_Fulani_Zinder	-0.003905	0.000153	-25.474	633762
	Gambia_Wolof	Yemen_Yemeni	Niger_Fulani_Zinder	-0.004085	0.000158	-25.86	632055
	Gambia_Wolof	Sudan_Nubian	Niger_Fulani_Zinder	-0.001226	0.00014	-8.725	633338
	Gambia_Wolof	Europe_TSI	Niger_Fulani_Zinder	-0.004251	0.000155	-27.368	633785
	Gambia_Wolof	Lebanon_LebaneseDruze	Niger_Fulani_Zinder	-0.004071	0.000155	-26.182	633689
	Gambia_Wolof	Morocco_BerberFiguig	Niger_Fulani_Zinder	-0.003497	0.000167	-20.911	633176
	Gambia_Wolof	Ethiopia_Oromo	Niger_Fulani_Zinder	-0.000637	0.000132	-4.828	633548
	Gambia_Wolof	Europe_CEU	Niger_Fulani_Zinder	-0.003969	0.000158	-25.06	633771
	Gambia_Wolof	Europe_IBS	Niger_Fulani_Zinder	-0.004244	0.000156	-27.255	633794
	Gambia_Wolof	Europe_GBR	Niger_Fulani_Zinder	-0.004001	0.000158	-25.299	633760
	Gambia_Wolof	Lebanon_LebaneseChristian	Niger_Fulani_Zinder	-0.004178	0.000157	-26.669	633745
	Lebanon_LebaneseChristian	Nigeria_YRI	Niger_Fulani_Zinder	-0.005617	0.000162	-34.674	633920
	Lebanon_LebaneseChristian	BurkinaFaso_Mossi	Niger_Fulani_Zinder	-0.005361	0.000183	-29.325	632279
	Lebanon_LebaneseChristian	BurkinaFaso_Gurunsi	Niger_Fulani_Zinder	-0.005539	0.000186	-29.733	632181
	Lebanon_LebaneseChristian	Nigeria_ESN	Niger_Fulani_Zinder	-0.00556	0.000165	-33.72	633859
	Lebanon_LebaneseChristian	Ghana_GaAdangbe	Niger_Fulani_Zinder	-0.00518	0.00016	-32.461	633850
	Lebanon_LebaneseChristian	Gambia_Mandinka	Niger_Fulani_Zinder	-0.004655	0.000152	-30.527	633829
	Lebanon_LebaneseChristian	Benin_Yoruba	Niger_Fulani_Zinder	-0.005665	0.000174	-32.573	632889
	Lebanon_LebaneseChristian	Chad_Laal	Niger_Fulani_Zinder	-0.004412	0.000176	-25.02	632366
	Lebanon_LebaneseChristian	Sudan_NubaKoalib	Niger_Fulani_Zinder	-0.000679	0.000217	-3.131	631048
	Lebanon_LebaneseChristian	BurkinaFaso_Gurmantche	Niger_Fulani_Zinder	-0.005295	0.000181	-29.242	632057
	Lebanon_LebaneseChristian	Benin_Fon	Niger_Fulani_Zinder	-0.005704	0.000178	-32.012	632503
	Lebanon_LebaneseChristian	IvoryCoast_Yacouba	Niger_Fulani_Zinder	-0.005427	0.00019	-28.519	632072
	Lebanon_LebaneseChristian	Benin_Bariba	Niger_Fulani_Zinder	-0.005497	0.000174	-31.506	632938
	Lebanon_LebaneseChristian	Chad_Sara	Niger_Fulani_Zinder	-0.00502	0.000165	-30.501	633690
	Lebanon_LebaneseChristian	Mali_Bwa	Niger_Fulani_Zinder	-0.005612	0.00018	-31.128	631834
	Lebanon_LebaneseChristian	IvoryCoast_Ahizi	Niger_Fulani_Zinder	-0.005455	0.000186	-29.258	632217
	Lebanon_LebaneseChristian	Nigeria_Igbo	Niger_Fulani_Zinder	-0.005568	0.000162	-34.431	633865
	Lebanon_LebaneseChristian	Gambia_GWD	Niger_Fulani_Zinder	-0.004749	0.000155	-30.606	633868
	Lebanon_LebaneseChristian	SierraLeone_MSL	Niger_Fulani_Zinder	-0.005292	0.000159	-33.373	633819
	Lebanon_LebaneseChristian	Senegal_Bedik	Niger_Fulani_Zinder	-0.005294	0.000179	-29.535	632212
	Lebanon_LebaneseChristian	Gambia_Wolof	Niger_Fulani_Zinder	-0.004178	0.000157	-26.669	633745
	Lebanon_LebaneseChristian	Gambia_Jola	Niger_Fulani_Zinder	-0.005141	0.000163	-31.483	633616
	Gambia_Jola	Egypt_Egyptian	Niger_Fulani_Zinder	-0.004086	0.00015	-27.264	633818
	Gambia_Jola	Ethiopia_Somali	Niger_Fulani_Zinder	-0.000509	0.00015	-3.388	633364
	Gambia_Jola	Morocco_BerberAsni	Niger_Fulani_Zinder	-0.004951	0.000165	-30.037	633221
	Gambia_Jola	Europe_SpainGranada	Niger_Fulani_Zinder	-0.005249	0.000167	-31.41	633607
	Gambia_Jola	Ethiopia_Amhara	Niger_Fulani_Zinder	-0.001471	0.000142	-10.367	633606
	Gambia_Jola	Morocco_BerberBouhria	Niger_Fulani_Zinder	-0.00434	0.000173	-25.1	633005
	Gambia_Jola	Europe_SouthPortugal	Niger_Fulani_Zinder	-0.005101	0.000166	-30.731	633620
	Gambia_Jola	Europe_SpainHuelva	Niger_Fulani_Zinder	-0.005127	0.000165	-31.107	633608
	Gambia_Jola	Lebanon_LebaneseMuslim	Niger_Fulani_Zinder	-0.004793	0.000162	-29.599	633646
	Gambia_Jola	Yemen_Yemeni	Niger_Fulani_Zinder	-0.004972	0.000168	-29.508	631875
	Gambia_Jola	Sudan_Nubian	Niger_Fulani_Zinder	-0.001742	0.000149	-11.67	633049
	Gambia_Jola	Europe_TSI	Niger_Fulani_Zinder	-0.005189	0.000164	-31.646	633658
	Gambia_Jola	Lebanon_LebaneseDruze	Niger_Fulani_Zinder	-0.004976	0.000167	-29.77	633541
	Gambia_Jola	Morocco_BerberFiguig	Niger_Fulani_Zinder	-0.004521	0.000178	-25.369	632744
	Gambia_Jola	Ethiopia_Oromo	Niger_Fulani_Zinder	-0.000979	0.000143	-6.839	633388
	Gambia_Jola	Europe_CEU	Niger_Fulani_Zinder	-0.004839	0.000166	-29.087	633638
	Gambia_Jola	Europe_IBS	Niger_Fulani_Zinder	-0.005165	0.000165	-31.306	633684
	Gambia_Jola	Europe_GBR	Niger_Fulani_Zinder	-0.004883	0.000167	-29.274	633628
	Gambia_Jola	Lebanon_LebaneseChristian	Niger_Fulani_Zinder	-0.005141	0.000163	-31.483	633616
	Nigeria_YRI	Morocco_BerberAsni	Chad_Fulani_Linia	-0.00049	0.000257	-1.909	633704
	Nigeria_YRI	Europe_SpainGranada	Chad_Fulani_Linia	-0.000918	0.000266	-3.455	633912
	Nigeria_YRI	Europe_SouthPortugal	Chad_Fulani_Linia	-0.000609	0.000263	-2.315	633911
	Nigeria_YRI	Europe_SpainHuelva	Chad_Fulani_Linia	-0.000874	0.000267	-3.268	633921
	Nigeria_YRI	Lebanon_LebaneseMuslim	Chad_Fulani_Linia	-8.4e-05	0.000256	-0.327	633921
	Nigeria_YRI	Yemen_Yemeni	Chad_Fulani_Linia	-0.000185	0.000266	-0.697	632271
	Nigeria_YRI	Europe_TSI	Chad_Fulani_Linia	-0.000858	0.000263	-3.263	633932
	Nigeria_YRI	Lebanon_LebaneseDruze	Chad_Fulani_Linia	-0.000391	0.000264	-1.482	633895
	Nigeria_YRI	Europe_CEU	Chad_Fulani_Linia	-0.00045	0.000266	-1.692	633933
	Nigeria_YRI	Europe_IBS	Chad_Fulani_Linia	-0.000894	0.000263	-3.394	633932
	Nigeria_YRI	Europe_GBR	Chad_Fulani_Linia	-0.000435	0.000266	-1.637	633928
	Nigeria_YRI	Lebanon_LebaneseChristian	Chad_Fulani_Linia	-0.000719	0.000259	-2.78	633922
	Morocco_BerberAsni	Nigeria_YRI	Chad_Fulani_Linia	-0.00049	0.000257	-1.909	633704
	Morocco_BerberAsni	BurkinaFaso_Mossi	Chad_Fulani_Linia	-0.000471	0.000257	-1.837	630884
	Morocco_BerberAsni	BurkinaFaso_Gurunsi	Chad_Fulani_Linia	-0.000366	0.000274	-1.337	630779
	Morocco_BerberAsni	Nigeria_ESN	Chad_Fulani_Linia	-0.00037	0.000259	-1.428	633591
	Morocco_BerberAsni	Ghana_GaAdangbe	Chad_Fulani_Linia	-0.000352	0.000259	-1.359	633620
	Morocco_BerberAsni	Gambia_Mandinka	Chad_Fulani_Linia	-0.000671	0.000246	-2.729	633576
	Morocco_BerberAsni	Benin_Yoruba	Chad_Fulani_Linia	-0.000482	0.000266	-1.815	632060
	Morocco_BerberAsni	BurkinaFaso_Gurmantche	Chad_Fulani_Linia	-0.000434	0.000261	-1.663	630529
	Morocco_BerberAsni	Benin_Fon	Chad_Fulani_Linia	-0.000583	0.000273	-2.134	631498
	Morocco_BerberAsni	IvoryCoast_Yacouba	Chad_Fulani_Linia	-0.000837	0.00027	-3.1	630774
	Morocco_BerberAsni	Benin_Bariba	Chad_Fulani_Linia	-0.000505	0.000263	-1.92	632140
	Morocco_BerberAsni	Mali_Bwa	Chad_Fulani_Linia	-0.00082	0.000271	-3.021	630367
	Morocco_BerberAsni	IvoryCoast_Ahizi	Chad_Fulani_Linia	-0.000716	0.000269	-2.66	630972
	Morocco_BerberAsni	Nigeria_Igbo	Chad_Fulani_Linia	-0.000461	0.000261	-1.766	633604
	Morocco_BerberAsni	Gambia_GWD	Chad_Fulani_Linia	-0.000811	0.000247	-3.28	633640
	Morocco_BerberAsni	SierraLeone_MSL	Chad_Fulani_Linia	-0.00092	0.000253	-3.633	633515
	Morocco_BerberAsni	Senegal_Bedik	Chad_Fulani_Linia	-0.001077	0.000267	-4.032	630735
	Morocco_BerberAsni	Gambia_Wolof	Chad_Fulani_Linia	-0.000406	0.000246	-1.654	633428
	Morocco_BerberAsni	Gambia_Jola	Chad_Fulani_Linia	-0.001158	0.000254	-4.552	633159
	Europe_SpainGranada	Nigeria_YRI	Chad_Fulani_Linia	-0.000918	0.000266	-3.455	633912
	Europe_SpainGranada	BurkinaFaso_Mossi	Chad_Fulani_Linia	-0.000991	0.000262	-3.782	631408
	Europe_SpainGranada	BurkinaFaso_Gurunsi	Chad_Fulani_Linia	-0.000967	0.000276	-3.504	631248
	Europe_SpainGranada	Nigeria_ESN	Chad_Fulani_Linia	-0.000782	0.000265	-2.949	633809
	Europe_SpainGranada	Ghana_GaAdangbe	Chad_Fulani_Linia	-0.000695	0.000264	-2.627	633839
	Europe_SpainGranada	Gambia_Mandinka	Chad_Fulani_Linia	-0.001295	0.000256	-5.052	633769
	Europe_SpainGranada	Benin_Yoruba	Chad_Fulani_Linia	-0.001021	0.00027	-3.777	632499
	Europe_SpainGranada	BurkinaFaso_Gurmantche	Chad_Fulani_Linia	-0.001022	0.000269	-3.794	631146
	Europe_SpainGranada	Benin_Fon	Chad_Fulani_Linia	-0.001083	0.000279	-3.882	631965
	Europe_SpainGranada	IvoryCoast_Yacouba	Chad_Fulani_Linia	-0.000997	0.000279	-3.57	631182
	Europe_SpainGranada	Benin_Bariba	Chad_Fulani_Linia	-0.000927	0.00027	-3.438	632591
	Europe_SpainGranada	Chad_Sara	Chad_Fulani_Linia	-0.000137	0.000271	-0.506	633633
	Europe_SpainGranada	Mali_Bwa	Chad_Fulani_Linia	-0.001303	0.000285	-4.572	630912
	Europe_SpainGranada	IvoryCoast_Ahizi	Chad_Fulani_Linia	-0.000969	0.000279	-3.47	631483
	Europe_SpainGranada	Nigeria_Igbo	Chad_Fulani_Linia	-0.000789	0.000268	-2.948	633840
	Europe_SpainGranada	Gambia_GWD	Chad_Fulani_Linia	-0.001436	0.000258	-5.564	633829
	Europe_SpainGranada	SierraLeone_MSL	Chad_Fulani_Linia	-0.001168	0.000262	-4.459	633785
	Europe_SpainGranada	Senegal_Bedik	Chad_Fulani_Linia	-0.001749	0.000279	-6.262	631263
	Europe_SpainGranada	Gambia_Wolof	Chad_Fulani_Linia	-0.001146	0.000257	-4.462	633677
	Europe_SpainGranada	Gambia_Jola	Chad_Fulani_Linia	-0.001802	0.000265	-6.79	633498
	BurkinaFaso_Mossi	Morocco_BerberAsni	Chad_Fulani_Linia	-0.000471	0.000257	-1.837	630884
	BurkinaFaso_Mossi	Europe_SpainGranada	Chad_Fulani_Linia	-0.000991	0.000262	-3.782	631408
	BurkinaFaso_Mossi	Europe_SouthPortugal	Chad_Fulani_Linia	-0.000618	0.000265	-2.331	631613
	BurkinaFaso_Mossi	Europe_SpainHuelva	Chad_Fulani_Linia	-0.000964	0.000267	-3.614	631436
	BurkinaFaso_Mossi	Lebanon_LebaneseMuslim	Chad_Fulani_Linia	-0.00014	0.000259	-0.54	631694
	BurkinaFaso_Mossi	Yemen_Yemeni	Chad_Fulani_Linia	-0.000204	0.00027	-0.757	629400
	BurkinaFaso_Mossi	Europe_TSI	Chad_Fulani_Linia	-0.000904	0.000263	-3.43	631682
	BurkinaFaso_Mossi	Lebanon_LebaneseDruze	Chad_Fulani_Linia	-0.000435	0.00027	-1.607	631203
	BurkinaFaso_Mossi	Europe_CEU	Chad_Fulani_Linia	-0.000557	0.000267	-2.088	631502
	BurkinaFaso_Mossi	Europe_IBS	Chad_Fulani_Linia	-0.000972	0.000264	-3.683	631967
	BurkinaFaso_Mossi	Europe_GBR	Chad_Fulani_Linia	-0.000521	0.000268	-1.945	631448
	BurkinaFaso_Mossi	Lebanon_LebaneseChristian	Chad_Fulani_Linia	-0.000783	0.000263	-2.979	631486
	BurkinaFaso_Gurunsi	Morocco_BerberAsni	Chad_Fulani_Linia	-0.000366	0.000274	-1.337	630779
	BurkinaFaso_Gurunsi	Europe_SpainGranada	Chad_Fulani_Linia	-0.000967	0.000276	-3.504	631248
	BurkinaFaso_Gurunsi	Europe_SouthPortugal	Chad_Fulani_Linia	-0.000588	0.000271	-2.167	631476
	BurkinaFaso_Gurunsi	Europe_SpainHuelva	Chad_Fulani_Linia	-0.000881	0.000278	-3.164	631239
	BurkinaFaso_Gurunsi	Lebanon_LebaneseMuslim	Chad_Fulani_Linia	-0.000169	0.000266	-0.633	631555
	BurkinaFaso_Gurunsi	Yemen_Yemeni	Chad_Fulani_Linia	-0.000268	0.000278	-0.964	629235
	BurkinaFaso_Gurunsi	Europe_TSI	Chad_Fulani_Linia	-0.000921	0.000273	-3.371	631526
	BurkinaFaso_Gurunsi	Lebanon_LebaneseDruze	Chad_Fulani_Linia	-0.000476	0.000279	-1.707	631035
	BurkinaFaso_Gurunsi	Europe_CEU	Chad_Fulani_Linia	-0.000494	0.000276	-1.791	631379
	BurkinaFaso_Gurunsi	Europe_IBS	Chad_Fulani_Linia	-0.000984	0.000274	-3.588	631797
	BurkinaFaso_Gurunsi	Europe_GBR	Chad_Fulani_Linia	-0.000539	0.000275	-1.961	631307
	BurkinaFaso_Gurunsi	Lebanon_LebaneseChristian	Chad_Fulani_Linia	-0.0008	0.000268	-2.986	631334
	Nigeria_ESN	Morocco_BerberAsni	Chad_Fulani_Linia	-0.00037	0.000259	-1.428	633591
	Nigeria_ESN	Europe_SpainGranada	Chad_Fulani_Linia	-0.000782	0.000265	-2.949	633809
	Nigeria_ESN	Europe_SouthPortugal	Chad_Fulani_Linia	-0.000442	0.000263	-1.68	633813
	Nigeria_ESN	Europe_SpainHuelva	Chad_Fulani_Linia	-0.000692	0.000269	-2.576	633824
	Nigeria_ESN	Yemen_Yemeni	Chad_Fulani_Linia	-4e-05	0.000268	-0.149	632158
	Nigeria_ESN	Europe_TSI	Chad_Fulani_Linia	-0.000686	0.000263	-2.603	633853
	Nigeria_ESN	Lebanon_LebaneseDruze	Chad_Fulani_Linia	-0.000251	0.000266	-0.943	633784
	Nigeria_ESN	Europe_CEU	Chad_Fulani_Linia	-0.000264	0.000266	-0.99	633839
	Nigeria_ESN	Europe_IBS	Chad_Fulani_Linia	-0.000728	0.000263	-2.764	633857
	Nigeria_ESN	Europe_GBR	Chad_Fulani_Linia	-0.000264	0.000264	-1	633840
	Nigeria_ESN	Lebanon_LebaneseChristian	Chad_Fulani_Linia	-0.00056	0.000261	-2.143	633837
	Morocco_BerberBouhria	Senegal_Bedik	Chad_Fulani_Linia	-0.00026	0.000283	-0.921	629980
	Morocco_BerberBouhria	Gambia_Jola	Chad_Fulani_Linia	-0.000202	0.00027	-0.751	632940
	Europe_SouthPortugal	Nigeria_YRI	Chad_Fulani_Linia	-0.000609	0.000263	-2.315	633911
	Europe_SouthPortugal	BurkinaFaso_Mossi	Chad_Fulani_Linia	-0.000618	0.000265	-2.331	631613
	Europe_SouthPortugal	BurkinaFaso_Gurunsi	Chad_Fulani_Linia	-0.000588	0.000271	-2.167	631476
	Europe_SouthPortugal	Nigeria_ESN	Chad_Fulani_Linia	-0.000442	0.000263	-1.68	633813
	Europe_SouthPortugal	Ghana_GaAdangbe	Chad_Fulani_Linia	-0.000381	0.000264	-1.446	633837
	Europe_SouthPortugal	Gambia_Mandinka	Chad_Fulani_Linia	-0.000948	0.000255	-3.713	633787
	Europe_SouthPortugal	Benin_Yoruba	Chad_Fulani_Linia	-0.000656	0.000269	-2.442	632600
	Europe_SouthPortugal	BurkinaFaso_Gurmantche	Chad_Fulani_Linia	-0.000747	0.000269	-2.776	631416
	Europe_SouthPortugal	Benin_Fon	Chad_Fulani_Linia	-0.00073	0.000278	-2.626	632147
	Europe_SouthPortugal	IvoryCoast_Yacouba	Chad_Fulani_Linia	-0.00066	0.000281	-2.345	631428
	Europe_SouthPortugal	Benin_Bariba	Chad_Fulani_Linia	-0.000617	0.000265	-2.327	632654
	Europe_SouthPortugal	Mali_Bwa	Chad_Fulani_Linia	-0.00106	0.000283	-3.747	631124
	Europe_SouthPortugal	IvoryCoast_Ahizi	Chad_Fulani_Linia	-0.000657	0.000277	-2.374	631712
	Europe_SouthPortugal	Nigeria_Igbo	Chad_Fulani_Linia	-0.000446	0.000264	-1.686	633840
	Europe_SouthPortugal	Gambia_GWD	Chad_Fulani_Linia	-0.001104	0.000257	-4.3	633830
	Europe_SouthPortugal	SierraLeone_MSL	Chad_Fulani_Linia	-0.000831	0.000262	-3.167	633787
	Europe_SouthPortugal	Senegal_Bedik	Chad_Fulani_Linia	-0.001404	0.000281	-4.991	631400
	Europe_SouthPortugal	Gambia_Wolof	Chad_Fulani_Linia	-0.000789	0.000254	-3.103	633691
	Europe_SouthPortugal	Gambia_Jola	Chad_Fulani_Linia	-0.001438	0.000264	-5.451	633530
	Europe_SpainHuelva	Nigeria_YRI	Chad_Fulani_Linia	-0.000874	0.000267	-3.268	633921
	Europe_SpainHuelva	BurkinaFaso_Mossi	Chad_Fulani_Linia	-0.000964	0.000267	-3.614	631436
	Europe_SpainHuelva	BurkinaFaso_Gurunsi	Chad_Fulani_Linia	-0.000881	0.000278	-3.164	631239
	Europe_SpainHuelva	Nigeria_ESN	Chad_Fulani_Linia	-0.000692	0.000269	-2.576	633824
	Europe_SpainHuelva	Ghana_GaAdangbe	Chad_Fulani_Linia	-0.000642	0.000267	-2.404	633842
	Europe_SpainHuelva	Gambia_Mandinka	Chad_Fulani_Linia	-0.001233	0.000257	-4.802	633777
	Europe_SpainHuelva	Benin_Yoruba	Chad_Fulani_Linia	-0.000989	0.000273	-3.626	632515
	Europe_SpainHuelva	BurkinaFaso_Gurmantche	Chad_Fulani_Linia	-0.000954	0.000271	-3.52	631222
	Europe_SpainHuelva	Benin_Fon	Chad_Fulani_Linia	-0.000996	0.00028	-3.557	631998
	Europe_SpainHuelva	IvoryCoast_Yacouba	Chad_Fulani_Linia	-0.000915	0.000282	-3.249	631197
	Europe_SpainHuelva	Benin_Bariba	Chad_Fulani_Linia	-0.000905	0.00027	-3.347	632606
	Europe_SpainHuelva	Chad_Sara	Chad_Fulani_Linia	-5.8e-05	0.000271	-0.214	633646
	Europe_SpainHuelva	Mali_Bwa	Chad_Fulani_Linia	-0.001249	0.000283	-4.417	630891
	Europe_SpainHuelva	IvoryCoast_Ahizi	Chad_Fulani_Linia	-0.000906	0.000281	-3.228	631517
	Europe_SpainHuelva	Nigeria_Igbo	Chad_Fulani_Linia	-0.000735	0.000269	-2.729	633845
	Europe_SpainHuelva	Gambia_GWD	Chad_Fulani_Linia	-0.001362	0.000257	-5.301	633840
	Europe_SpainHuelva	SierraLeone_MSL	Chad_Fulani_Linia	-0.001123	0.000264	-4.261	633786
	Europe_SpainHuelva	Senegal_Bedik	Chad_Fulani_Linia	-0.001659	0.000281	-5.902	631304
	Europe_SpainHuelva	Gambia_Wolof	Chad_Fulani_Linia	-0.00106	0.000254	-4.166	633691
	Europe_SpainHuelva	Gambia_Jola	Chad_Fulani_Linia	-0.001687	0.000266	-6.351	633524
	Ghana_GaAdangbe	Morocco_BerberAsni	Chad_Fulani_Linia	-0.000352	0.000259	-1.359	633620
	Ghana_GaAdangbe	Europe_SpainGranada	Chad_Fulani_Linia	-0.000695	0.000264	-2.627	633839
	Ghana_GaAdangbe	Europe_SouthPortugal	Chad_Fulani_Linia	-0.000381	0.000264	-1.446	633837
	Ghana_GaAdangbe	Europe_SpainHuelva	Chad_Fulani_Linia	-0.000642	0.000267	-2.404	633842
	Ghana_GaAdangbe	Europe_TSI	Chad_Fulani_Linia	-0.000619	0.000262	-2.358	633875
	Ghana_GaAdangbe	Lebanon_LebaneseDruze	Chad_Fulani_Linia	-0.000191	0.000265	-0.722	633809
	Ghana_GaAdangbe	Europe_CEU	Chad_Fulani_Linia	-0.000211	0.000265	-0.796	633860
	Ghana_GaAdangbe	Europe_IBS	Chad_Fulani_Linia	-0.000684	0.000264	-2.594	633879
	Ghana_GaAdangbe	Europe_GBR	Chad_Fulani_Linia	-0.00021	0.000264	-0.796	633859
	Ghana_GaAdangbe	Lebanon_LebaneseChristian	Chad_Fulani_Linia	-0.000498	0.000261	-1.911	633851
	Gambia_Mandinka	Morocco_BerberAsni	Chad_Fulani_Linia	-0.000671	0.000246	-2.729	633576
	Gambia_Mandinka	Europe_SpainGranada	Chad_Fulani_Linia	-0.001295	0.000256	-5.052	633769
	Gambia_Mandinka	Europe_SouthPortugal	Chad_Fulani_Linia	-0.000948	0.000255	-3.713	633787
	Gambia_Mandinka	Europe_SpainHuelva	Chad_Fulani_Linia	-0.001233	0.000257	-4.802	633777
	Gambia_Mandinka	Lebanon_LebaneseMuslim	Chad_Fulani_Linia	-0.0005	0.000249	-2.01	633801
	Gambia_Mandinka	Yemen_Yemeni	Chad_Fulani_Linia	-0.000641	0.000257	-2.492	632108
	Gambia_Mandinka	Europe_TSI	Chad_Fulani_Linia	-0.001209	0.000253	-4.775	633809
	Gambia_Mandinka	Lebanon_LebaneseDruze	Chad_Fulani_Linia	-0.00082	0.000256	-3.206	633735
	Gambia_Mandinka	Morocco_BerberFiguig	Chad_Fulani_Linia	-6.9e-05	0.000269	-0.257	633308
	Gambia_Mandinka	Europe_CEU	Chad_Fulani_Linia	-0.00083	0.000256	-3.243	633807
	Gambia_Mandinka	Europe_IBS	Chad_Fulani_Linia	-0.001235	0.000254	-4.861	633828
	Gambia_Mandinka	Europe_GBR	Chad_Fulani_Linia	-0.000818	0.000256	-3.197	633793
	Gambia_Mandinka	Lebanon_LebaneseChristian	Chad_Fulani_Linia	-0.001086	0.000251	-4.322	633790
	Lebanon_LebaneseMuslim	Nigeria_YRI	Chad_Fulani_Linia	-8.4e-05	0.000256	-0.327	633921
	Lebanon_LebaneseMuslim	BurkinaFaso_Mossi	Chad_Fulani_Linia	-0.00014	0.000259	-0.54	631694
	Lebanon_LebaneseMuslim	BurkinaFaso_Gurunsi	Chad_Fulani_Linia	-0.000169	0.000266	-0.633	631555
	Lebanon_LebaneseMuslim	Gambia_Mandinka	Chad_Fulani_Linia	-0.0005	0.000249	-2.01	633801
	Lebanon_LebaneseMuslim	Benin_Yoruba	Chad_Fulani_Linia	-0.000148	0.000262	-0.564	632637
	Lebanon_LebaneseMuslim	BurkinaFaso_Gurmantche	Chad_Fulani_Linia	-0.000147	0.000265	-0.555	631463
	Lebanon_LebaneseMuslim	Benin_Fon	Chad_Fulani_Linia	-0.000142	0.00027	-0.528	632195
	Lebanon_LebaneseMuslim	IvoryCoast_Yacouba	Chad_Fulani_Linia	-0.000195	0.000276	-0.705	631485
	Lebanon_LebaneseMuslim	Benin_Bariba	Chad_Fulani_Linia	-8.1e-05	0.000263	-0.309	632712
	Lebanon_LebaneseMuslim	Mali_Bwa	Chad_Fulani_Linia	-0.000442	0.000274	-1.611	631195
	Lebanon_LebaneseMuslim	IvoryCoast_Ahizi	Chad_Fulani_Linia	-0.000109	0.000268	-0.407	631742
	Lebanon_LebaneseMuslim	Gambia_GWD	Chad_Fulani_Linia	-0.000629	0.000249	-2.526	633844
	Lebanon_LebaneseMuslim	SierraLeone_MSL	Chad_Fulani_Linia	-0.000312	0.000251	-1.24	633808
	Lebanon_LebaneseMuslim	Senegal_Bedik	Chad_Fulani_Linia	-0.00094	0.000274	-3.423	631571
	Lebanon_LebaneseMuslim	Gambia_Wolof	Chad_Fulani_Linia	-0.000377	0.000249	-1.516	633726
	Lebanon_LebaneseMuslim	Gambia_Jola	Chad_Fulani_Linia	-0.000945	0.000258	-3.668	633563
	Benin_Yoruba	Morocco_BerberAsni	Chad_Fulani_Linia	-0.000482	0.000266	-1.815	632060
	Benin_Yoruba	Europe_SpainGranada	Chad_Fulani_Linia	-0.001021	0.00027	-3.777	632499
	Benin_Yoruba	Europe_SouthPortugal	Chad_Fulani_Linia	-0.000656	0.000269	-2.442	632600
	Benin_Yoruba	Europe_SpainHuelva	Chad_Fulani_Linia	-0.000989	0.000273	-3.626	632515
	Benin_Yoruba	Lebanon_LebaneseMuslim	Chad_Fulani_Linia	-0.000148	0.000262	-0.564	632637
	Benin_Yoruba	Yemen_Yemeni	Chad_Fulani_Linia	-0.000201	0.000274	-0.733	630613
	Benin_Yoruba	Europe_TSI	Chad_Fulani_Linia	-0.000938	0.000267	-3.511	632656
	Benin_Yoruba	Lebanon_LebaneseDruze	Chad_Fulani_Linia	-0.000539	0.000269	-2.003	632347
	Benin_Yoruba	Europe_CEU	Chad_Fulani_Linia	-0.000531	0.000272	-1.953	632560
	Benin_Yoruba	Europe_IBS	Chad_Fulani_Linia	-0.000992	0.000268	-3.702	632805
	Benin_Yoruba	Europe_GBR	Chad_Fulani_Linia	-0.000533	0.00027	-1.975	632517
	Benin_Yoruba	Lebanon_LebaneseChristian	Chad_Fulani_Linia	-0.000798	0.000264	-3.025	632541
	Yemen_Yemeni	Nigeria_YRI	Chad_Fulani_Linia	-0.000185	0.000266	-0.697	632271
	Yemen_Yemeni	BurkinaFaso_Mossi	Chad_Fulani_Linia	-0.000204	0.00027	-0.757	629400
	Yemen_Yemeni	BurkinaFaso_Gurunsi	Chad_Fulani_Linia	-0.000268	0.000278	-0.964	629235
	Yemen_Yemeni	Nigeria_ESN	Chad_Fulani_Linia	-4e-05	0.000268	-0.149	632158
	Yemen_Yemeni	Gambia_Mandinka	Chad_Fulani_Linia	-0.000641	0.000257	-2.492	632108
	Yemen_Yemeni	Benin_Yoruba	Chad_Fulani_Linia	-0.000201	0.000274	-0.733	630613
	Yemen_Yemeni	BurkinaFaso_Gurmantche	Chad_Fulani_Linia	-0.000218	0.000277	-0.789	629120
	Yemen_Yemeni	Benin_Fon	Chad_Fulani_Linia	-0.000234	0.00028	-0.834	629998
	Yemen_Yemeni	IvoryCoast_Yacouba	Chad_Fulani_Linia	-0.00023	0.000278	-0.826	629151
	Yemen_Yemeni	Benin_Bariba	Chad_Fulani_Linia	-0.00016	0.000274	-0.585	630726
	Yemen_Yemeni	Mali_Bwa	Chad_Fulani_Linia	-0.000618	0.000286	-2.164	628769
	Yemen_Yemeni	IvoryCoast_Ahizi	Chad_Fulani_Linia	-0.000303	0.000282	-1.076	629473
	Yemen_Yemeni	Gambia_GWD	Chad_Fulani_Linia	-0.000785	0.000256	-3.067	632187
	Yemen_Yemeni	SierraLeone_MSL	Chad_Fulani_Linia	-0.000402	0.000262	-1.532	632091
	Yemen_Yemeni	Senegal_Bedik	Chad_Fulani_Linia	-0.001098	0.000283	-3.885	629212
	Yemen_Yemeni	Gambia_Wolof	Chad_Fulani_Linia	-0.00053	0.000257	-2.066	632003
	Yemen_Yemeni	Gambia_Jola	Chad_Fulani_Linia	-0.001097	0.000267	-4.114	631751
	BurkinaFaso_Gurmantche	Morocco_BerberAsni	Chad_Fulani_Linia	-0.000434	0.000261	-1.663	630529
	BurkinaFaso_Gurmantche	Europe_SpainGranada	Chad_Fulani_Linia	-0.001022	0.000269	-3.794	631146
	BurkinaFaso_Gurmantche	Europe_SouthPortugal	Chad_Fulani_Linia	-0.000747	0.000269	-2.776	631416
	BurkinaFaso_Gurmantche	Europe_SpainHuelva	Chad_Fulani_Linia	-0.000954	0.000271	-3.52	631222
	BurkinaFaso_Gurmantche	Lebanon_LebaneseMuslim	Chad_Fulani_Linia	-0.000147	0.000265	-0.555	631463
	BurkinaFaso_Gurmantche	Yemen_Yemeni	Chad_Fulani_Linia	-0.000218	0.000277	-0.789	629120
	BurkinaFaso_Gurmantche	Europe_TSI	Chad_Fulani_Linia	-0.000928	0.00027	-3.431	631469
	BurkinaFaso_Gurmantche	Lebanon_LebaneseDruze	Chad_Fulani_Linia	-0.000497	0.000269	-1.846	630885
	BurkinaFaso_Gurmantche	Europe_CEU	Chad_Fulani_Linia	-0.000552	0.000273	-2.025	631277
	BurkinaFaso_Gurmantche	Europe_IBS	Chad_Fulani_Linia	-0.00097	0.00027	-3.598	631769
	BurkinaFaso_Gurmantche	Europe_GBR	Chad_Fulani_Linia	-0.000542	0.000271	-2.004	631195
	BurkinaFaso_Gurmantche	Lebanon_LebaneseChristian	Chad_Fulani_Linia	-0.000749	0.000267	-2.802	631229
	Benin_Fon	Morocco_BerberAsni	Chad_Fulani_Linia	-0.000583	0.000273	-2.134	631498
	Benin_Fon	Europe_SpainGranada	Chad_Fulani_Linia	-0.001083	0.000279	-3.882	631965
	Benin_Fon	Europe_SouthPortugal	Chad_Fulani_Linia	-0.00073	0.000278	-2.626	632147
	Benin_Fon	Europe_SpainHuelva	Chad_Fulani_Linia	-0.000996	0.00028	-3.557	631998
	Benin_Fon	Lebanon_LebaneseMuslim	Chad_Fulani_Linia	-0.000142	0.00027	-0.528	632195
	Benin_Fon	Yemen_Yemeni	Chad_Fulani_Linia	-0.000234	0.00028	-0.834	629998
	Benin_Fon	Europe_TSI	Chad_Fulani_Linia	-0.000972	0.000277	-3.513	632188
	Benin_Fon	Lebanon_LebaneseDruze	Chad_Fulani_Linia	-0.000554	0.000279	-1.986	631763
	Benin_Fon	Europe_CEU	Chad_Fulani_Linia	-0.000557	0.00028	-1.99	632040
	Benin_Fon	Europe_IBS	Chad_Fulani_Linia	-0.001088	0.000277	-3.929	632376
	Benin_Fon	Europe_GBR	Chad_Fulani_Linia	-0.000611	0.000279	-2.188	632017
	Benin_Fon	Lebanon_LebaneseChristian	Chad_Fulani_Linia	-0.00088	0.000277	-3.179	632000
	Europe_TSI	Nigeria_YRI	Chad_Fulani_Linia	-0.000858	0.000263	-3.263	633932
	Europe_TSI	BurkinaFaso_Mossi	Chad_Fulani_Linia	-0.000904	0.000263	-3.43	631682
	Europe_TSI	BurkinaFaso_Gurunsi	Chad_Fulani_Linia	-0.000921	0.000273	-3.371	631526
	Europe_TSI	Nigeria_ESN	Chad_Fulani_Linia	-0.000686	0.000263	-2.603	633853
	Europe_TSI	Ghana_GaAdangbe	Chad_Fulani_Linia	-0.000619	0.000262	-2.358	633875
	Europe_TSI	Gambia_Mandinka	Chad_Fulani_Linia	-0.001209	0.000253	-4.775	633809
	Europe_TSI	Benin_Yoruba	Chad_Fulani_Linia	-0.000938	0.000267	-3.511	632656
	Europe_TSI	BurkinaFaso_Gurmantche	Chad_Fulani_Linia	-0.000928	0.00027	-3.431	631469
	Europe_TSI	Benin_Fon	Chad_Fulani_Linia	-0.000972	0.000277	-3.513	632188
	Europe_TSI	IvoryCoast_Yacouba	Chad_Fulani_Linia	-0.000898	0.000279	-3.22	631447
	Europe_TSI	Benin_Bariba	Chad_Fulani_Linia	-0.000842	0.000266	-3.165	632735
	Europe_TSI	Chad_Sara	Chad_Fulani_Linia	-1.2e-05	0.000268	-0.045	633685
	Europe_TSI	Mali_Bwa	Chad_Fulani_Linia	-0.001262	0.000282	-4.477	631218
	Europe_TSI	IvoryCoast_Ahizi	Chad_Fulani_Linia	-0.000889	0.000277	-3.209	631758
	Europe_TSI	Nigeria_Igbo	Chad_Fulani_Linia	-0.000698	0.000264	-2.639	633869
	Europe_TSI	Gambia_GWD	Chad_Fulani_Linia	-0.001338	0.000255	-5.252	633858
	Europe_TSI	SierraLeone_MSL	Chad_Fulani_Linia	-0.001062	0.000259	-4.099	633821
	Europe_TSI	Senegal_Bedik	Chad_Fulani_Linia	-0.001689	0.000278	-6.084	631560
	Europe_TSI	Gambia_Wolof	Chad_Fulani_Linia	-0.001077	0.000253	-4.256	633721
	Europe_TSI	Gambia_Jola	Chad_Fulani_Linia	-0.001695	0.000263	-6.444	633566
	IvoryCoast_Yacouba	Morocco_BerberAsni	Chad_Fulani_Linia	-0.000837	0.00027	-3.1	630774
	IvoryCoast_Yacouba	Europe_SpainGranada	Chad_Fulani_Linia	-0.000997	0.000279	-3.57	631182
	IvoryCoast_Yacouba	Europe_SouthPortugal	Chad_Fulani_Linia	-0.00066	0.000281	-2.345	631428
	IvoryCoast_Yacouba	Europe_SpainHuelva	Chad_Fulani_Linia	-0.000915	0.000282	-3.249	631197
	IvoryCoast_Yacouba	Lebanon_LebaneseMuslim	Chad_Fulani_Linia	-0.000195	0.000276	-0.705	631485
	IvoryCoast_Yacouba	Yemen_Yemeni	Chad_Fulani_Linia	-0.00023	0.000278	-0.826	629151
	IvoryCoast_Yacouba	Europe_TSI	Chad_Fulani_Linia	-0.000898	0.000279	-3.22	631447
	IvoryCoast_Yacouba	Lebanon_LebaneseDruze	Chad_Fulani_Linia	-0.000426	0.000284	-1.497	630971
	IvoryCoast_Yacouba	Morocco_BerberFiguig	Chad_Fulani_Linia	-9.8e-05	0.0003	-0.327	629157
	IvoryCoast_Yacouba	Europe_CEU	Chad_Fulani_Linia	-0.000459	0.000283	-1.619	631284
	IvoryCoast_Yacouba	Europe_IBS	Chad_Fulani_Linia	-0.000939	0.000279	-3.366	631768
	IvoryCoast_Yacouba	Europe_GBR	Chad_Fulani_Linia	-0.000449	0.000283	-1.585	631210
	IvoryCoast_Yacouba	Lebanon_LebaneseChristian	Chad_Fulani_Linia	-0.000775	0.000275	-2.822	631251
	Benin_Bariba	Morocco_BerberAsni	Chad_Fulani_Linia	-0.000505	0.000263	-1.92	632140
	Benin_Bariba	Europe_SpainGranada	Chad_Fulani_Linia	-0.000927	0.00027	-3.438	632591
	Benin_Bariba	Europe_SouthPortugal	Chad_Fulani_Linia	-0.000617	0.000265	-2.327	632654
	Benin_Bariba	Europe_SpainHuelva	Chad_Fulani_Linia	-0.000905	0.00027	-3.347	632606
	Benin_Bariba	Lebanon_LebaneseMuslim	Chad_Fulani_Linia	-8.1e-05	0.000263	-0.309	632712
	Benin_Bariba	Yemen_Yemeni	Chad_Fulani_Linia	-0.00016	0.000274	-0.585	630726
	Benin_Bariba	Europe_TSI	Chad_Fulani_Linia	-0.000842	0.000266	-3.165	632735
	Benin_Bariba	Lebanon_LebaneseDruze	Chad_Fulani_Linia	-0.000388	0.000272	-1.426	632429
	Benin_Bariba	Europe_CEU	Chad_Fulani_Linia	-0.000459	0.000269	-1.709	632672
	Benin_Bariba	Europe_IBS	Chad_Fulani_Linia	-0.00092	0.000265	-3.471	632891
	Benin_Bariba	Europe_GBR	Chad_Fulani_Linia	-0.000464	0.000268	-1.731	632603
	Benin_Bariba	Lebanon_LebaneseChristian	Chad_Fulani_Linia	-0.000715	0.000264	-2.708	632614
	Lebanon_LebaneseDruze	Nigeria_YRI	Chad_Fulani_Linia	-0.000391	0.000264	-1.482	633895
	Lebanon_LebaneseDruze	BurkinaFaso_Mossi	Chad_Fulani_Linia	-0.000435	0.00027	-1.607	631203
	Lebanon_LebaneseDruze	BurkinaFaso_Gurunsi	Chad_Fulani_Linia	-0.000476	0.000279	-1.707	631035
	Lebanon_LebaneseDruze	Nigeria_ESN	Chad_Fulani_Linia	-0.000251	0.000266	-0.943	633784
	Lebanon_LebaneseDruze	Ghana_GaAdangbe	Chad_Fulani_Linia	-0.000191	0.000265	-0.722	633809
	Lebanon_LebaneseDruze	Gambia_Mandinka	Chad_Fulani_Linia	-0.00082	0.000256	-3.206	633735
	Lebanon_LebaneseDruze	Benin_Yoruba	Chad_Fulani_Linia	-0.000539	0.000269	-2.003	632347
	Lebanon_LebaneseDruze	BurkinaFaso_Gurmantche	Chad_Fulani_Linia	-0.000497	0.000269	-1.846	630885
	Lebanon_LebaneseDruze	Benin_Fon	Chad_Fulani_Linia	-0.000554	0.000279	-1.986	631763
	Lebanon_LebaneseDruze	IvoryCoast_Yacouba	Chad_Fulani_Linia	-0.000426	0.000284	-1.497	630971
	Lebanon_LebaneseDruze	Benin_Bariba	Chad_Fulani_Linia	-0.000388	0.000272	-1.426	632429
	Lebanon_LebaneseDruze	Mali_Bwa	Chad_Fulani_Linia	-0.000856	0.000285	-3.005	630555
	Lebanon_LebaneseDruze	IvoryCoast_Ahizi	Chad_Fulani_Linia	-0.000512	0.00028	-1.83	631213
	Lebanon_LebaneseDruze	Nigeria_Igbo	Chad_Fulani_Linia	-0.000227	0.000266	-0.856	633808
	Lebanon_LebaneseDruze	Gambia_GWD	Chad_Fulani_Linia	-0.000946	0.000258	-3.67	633805
	Lebanon_LebaneseDruze	SierraLeone_MSL	Chad_Fulani_Linia	-0.00065	0.000261	-2.493	633746
	Lebanon_LebaneseDruze	Senegal_Bedik	Chad_Fulani_Linia	-0.001226	0.000283	-4.335	630942
	Lebanon_LebaneseDruze	Gambia_Wolof	Chad_Fulani_Linia	-0.00068	0.000255	-2.669	633640
	Lebanon_LebaneseDruze	Gambia_Jola	Chad_Fulani_Linia	-0.001266	0.000266	-4.767	633431
	Chad_Sara	Europe_SpainGranada	Chad_Fulani_Linia	-0.000137	0.000271	-0.506	633633
	Chad_Sara	Europe_SpainHuelva	Chad_Fulani_Linia	-5.8e-05	0.000271	-0.214	633646
	Chad_Sara	Europe_TSI	Chad_Fulani_Linia	-1.2e-05	0.000268	-0.045	633685
	Chad_Sara	Europe_IBS	Chad_Fulani_Linia	-0.000104	0.000267	-0.389	633720
	Morocco_BerberFiguig	Gambia_Mandinka	Chad_Fulani_Linia	-6.9e-05	0.000269	-0.257	633308
	Morocco_BerberFiguig	IvoryCoast_Yacouba	Chad_Fulani_Linia	-9.8e-05	0.0003	-0.327	629157
	Morocco_BerberFiguig	Mali_Bwa	Chad_Fulani_Linia	-0.000167	0.000293	-0.57	628669
	Morocco_BerberFiguig	Gambia_GWD	Chad_Fulani_Linia	-0.000227	0.000269	-0.843	633430
	Morocco_BerberFiguig	SierraLeone_MSL	Chad_Fulani_Linia	-0.000129	0.000274	-0.469	633237
	Morocco_BerberFiguig	Senegal_Bedik	Chad_Fulani_Linia	-0.000479	0.000286	-1.675	629325
	Morocco_BerberFiguig	Gambia_Jola	Chad_Fulani_Linia	-0.000558	0.000276	-2.018	632713
	Mali_Bwa	Morocco_BerberAsni	Chad_Fulani_Linia	-0.00082	0.000271	-3.021	630367
	Mali_Bwa	Europe_SpainGranada	Chad_Fulani_Linia	-0.001303	0.000285	-4.572	630912
	Mali_Bwa	Europe_SouthPortugal	Chad_Fulani_Linia	-0.00106	0.000283	-3.747	631124
	Mali_Bwa	Europe_SpainHuelva	Chad_Fulani_Linia	-0.001249	0.000283	-4.417	630891
	Mali_Bwa	Lebanon_LebaneseMuslim	Chad_Fulani_Linia	-0.000442	0.000274	-1.611	631195
	Mali_Bwa	Yemen_Yemeni	Chad_Fulani_Linia	-0.000618	0.000286	-2.164	628769
	Mali_Bwa	Europe_TSI	Chad_Fulani_Linia	-0.001262	0.000282	-4.477	631218
	Mali_Bwa	Lebanon_LebaneseDruze	Chad_Fulani_Linia	-0.000856	0.000285	-3.005	630555
	Mali_Bwa	Morocco_BerberFiguig	Chad_Fulani_Linia	-0.000167	0.000293	-0.57	628669
	Mali_Bwa	Europe_CEU	Chad_Fulani_Linia	-0.000888	0.000285	-3.118	630981
	Mali_Bwa	Europe_IBS	Chad_Fulani_Linia	-0.001324	0.000281	-4.71	631527
	Mali_Bwa	Europe_GBR	Chad_Fulani_Linia	-0.000895	0.000285	-3.139	630869
	Mali_Bwa	Lebanon_LebaneseChristian	Chad_Fulani_Linia	-0.001113	0.000276	-4.037	630945
	IvoryCoast_Ahizi	Morocco_BerberAsni	Chad_Fulani_Linia	-0.000716	0.000269	-2.66	630972
	IvoryCoast_Ahizi	Europe_SpainGranada	Chad_Fulani_Linia	-0.000969	0.000279	-3.47	631483
	IvoryCoast_Ahizi	Europe_SouthPortugal	Chad_Fulani_Linia	-0.000657	0.000277	-2.374	631712
	IvoryCoast_Ahizi	Europe_SpainHuelva	Chad_Fulani_Linia	-0.000906	0.000281	-3.228	631517
	IvoryCoast_Ahizi	Lebanon_LebaneseMuslim	Chad_Fulani_Linia	-0.000109	0.000268	-0.407	631742
	IvoryCoast_Ahizi	Yemen_Yemeni	Chad_Fulani_Linia	-0.000303	0.000282	-1.076	629473
	IvoryCoast_Ahizi	Europe_TSI	Chad_Fulani_Linia	-0.000889	0.000277	-3.209	631758
	IvoryCoast_Ahizi	Lebanon_LebaneseDruze	Chad_Fulani_Linia	-0.000512	0.00028	-1.83	631213
	IvoryCoast_Ahizi	Europe_CEU	Chad_Fulani_Linia	-0.000507	0.000281	-1.805	631586
	IvoryCoast_Ahizi	Europe_IBS	Chad_Fulani_Linia	-0.000982	0.000277	-3.551	632017
	IvoryCoast_Ahizi	Europe_GBR	Chad_Fulani_Linia	-0.000491	0.000281	-1.745	631513
	IvoryCoast_Ahizi	Lebanon_LebaneseChristian	Chad_Fulani_Linia	-0.000811	0.00027	-3.001	631527
	Nigeria_Igbo	Morocco_BerberAsni	Chad_Fulani_Linia	-0.000461	0.000261	-1.766	633604
	Nigeria_Igbo	Europe_SpainGranada	Chad_Fulani_Linia	-0.000789	0.000268	-2.948	633840
	Nigeria_Igbo	Europe_SouthPortugal	Chad_Fulani_Linia	-0.000446	0.000264	-1.686	633840
	Nigeria_Igbo	Europe_SpainHuelva	Chad_Fulani_Linia	-0.000735	0.000269	-2.729	633845
	Nigeria_Igbo	Europe_TSI	Chad_Fulani_Linia	-0.000698	0.000264	-2.639	633869
	Nigeria_Igbo	Lebanon_LebaneseDruze	Chad_Fulani_Linia	-0.000227	0.000266	-0.856	633808
	Nigeria_Igbo	Europe_CEU	Chad_Fulani_Linia	-0.000295	0.000268	-1.101	633866
	Nigeria_Igbo	Europe_IBS	Chad_Fulani_Linia	-0.000761	0.000265	-2.867	633878
	Nigeria_Igbo	Europe_GBR	Chad_Fulani_Linia	-0.00028	0.000267	-1.051	633865
	Nigeria_Igbo	Lebanon_LebaneseChristian	Chad_Fulani_Linia	-0.000567	0.000262	-2.166	633849
	Europe_CEU	Nigeria_YRI	Chad_Fulani_Linia	-0.00045	0.000266	-1.692	633933
	Europe_CEU	BurkinaFaso_Mossi	Chad_Fulani_Linia	-0.000557	0.000267	-2.088	631502
	Europe_CEU	BurkinaFaso_Gurunsi	Chad_Fulani_Linia	-0.000494	0.000276	-1.791	631379
	Europe_CEU	Nigeria_ESN	Chad_Fulani_Linia	-0.000264	0.000266	-0.99	633839
	Europe_CEU	Ghana_GaAdangbe	Chad_Fulani_Linia	-0.000211	0.000265	-0.796	633860
	Europe_CEU	Gambia_Mandinka	Chad_Fulani_Linia	-0.00083	0.000256	-3.243	633807
	Europe_CEU	Benin_Yoruba	Chad_Fulani_Linia	-0.000531	0.000272	-1.953	632560
	Europe_CEU	BurkinaFaso_Gurmantche	Chad_Fulani_Linia	-0.000552	0.000273	-2.025	631277
	Europe_CEU	Benin_Fon	Chad_Fulani_Linia	-0.000557	0.00028	-1.99	632040
	Europe_CEU	IvoryCoast_Yacouba	Chad_Fulani_Linia	-0.000459	0.000283	-1.619	631284
	Europe_CEU	Benin_Bariba	Chad_Fulani_Linia	-0.000459	0.000269	-1.709	632672
	Europe_CEU	Mali_Bwa	Chad_Fulani_Linia	-0.000888	0.000285	-3.118	630981
	Europe_CEU	IvoryCoast_Ahizi	Chad_Fulani_Linia	-0.000507	0.000281	-1.805	631586
	Europe_CEU	Nigeria_Igbo	Chad_Fulani_Linia	-0.000295	0.000268	-1.101	633866
	Europe_CEU	Gambia_GWD	Chad_Fulani_Linia	-0.000968	0.000258	-3.75	633853
	Europe_CEU	SierraLeone_MSL	Chad_Fulani_Linia	-0.000639	0.000262	-2.443	633803
	Europe_CEU	Senegal_Bedik	Chad_Fulani_Linia	-0.001279	0.000283	-4.521	631363
	Europe_CEU	Gambia_Wolof	Chad_Fulani_Linia	-0.000728	0.000255	-2.851	633718
	Europe_CEU	Gambia_Jola	Chad_Fulani_Linia	-0.001279	0.000267	-4.797	633562
	Gambia_GWD	Morocco_BerberAsni	Chad_Fulani_Linia	-0.000811	0.000247	-3.28	633640
	Gambia_GWD	Europe_SpainGranada	Chad_Fulani_Linia	-0.001436	0.000258	-5.564	633829
	Gambia_GWD	Europe_SouthPortugal	Chad_Fulani_Linia	-0.001104	0.000257	-4.3	633830
	Gambia_GWD	Europe_SpainHuelva	Chad_Fulani_Linia	-0.001362	0.000257	-5.301	633840
	Gambia_GWD	Lebanon_LebaneseMuslim	Chad_Fulani_Linia	-0.000629	0.000249	-2.526	633844
	Gambia_GWD	Yemen_Yemeni	Chad_Fulani_Linia	-0.000785	0.000256	-3.067	632187
	Gambia_GWD	Europe_TSI	Chad_Fulani_Linia	-0.001338	0.000255	-5.252	633858
	Gambia_GWD	Lebanon_LebaneseDruze	Chad_Fulani_Linia	-0.000946	0.000258	-3.67	633805
	Gambia_GWD	Morocco_BerberFiguig	Chad_Fulani_Linia	-0.000227	0.000269	-0.843	633430
	Gambia_GWD	Europe_CEU	Chad_Fulani_Linia	-0.000968	0.000258	-3.75	633853
	Gambia_GWD	Europe_IBS	Chad_Fulani_Linia	-0.00136	0.000256	-5.317	633865
	Gambia_GWD	Europe_GBR	Chad_Fulani_Linia	-0.000976	0.000257	-3.794	633848
	Gambia_GWD	Lebanon_LebaneseChristian	Chad_Fulani_Linia	-0.0012	0.000252	-4.767	633836
	SierraLeone_MSL	Morocco_BerberAsni	Chad_Fulani_Linia	-0.00092	0.000253	-3.633	633515
	SierraLeone_MSL	Europe_SpainGranada	Chad_Fulani_Linia	-0.001168	0.000262	-4.459	633785
	SierraLeone_MSL	Europe_SouthPortugal	Chad_Fulani_Linia	-0.000831	0.000262	-3.167	633787
	SierraLeone_MSL	Europe_SpainHuelva	Chad_Fulani_Linia	-0.001123	0.000264	-4.261	633786
	SierraLeone_MSL	Lebanon_LebaneseMuslim	Chad_Fulani_Linia	-0.000312	0.000251	-1.24	633808
	SierraLeone_MSL	Yemen_Yemeni	Chad_Fulani_Linia	-0.000402	0.000262	-1.532	632091
	SierraLeone_MSL	Europe_TSI	Chad_Fulani_Linia	-0.001062	0.000259	-4.099	633821
	SierraLeone_MSL	Lebanon_LebaneseDruze	Chad_Fulani_Linia	-0.00065	0.000261	-2.493	633746
	SierraLeone_MSL	Morocco_BerberFiguig	Chad_Fulani_Linia	-0.000129	0.000274	-0.469	633237
	SierraLeone_MSL	Europe_CEU	Chad_Fulani_Linia	-0.000639	0.000262	-2.443	633803
	SierraLeone_MSL	Europe_IBS	Chad_Fulani_Linia	-0.001115	0.00026	-4.294	633837
	SierraLeone_MSL	Europe_GBR	Chad_Fulani_Linia	-0.000612	0.000262	-2.334	633799
	SierraLeone_MSL	Lebanon_LebaneseChristian	Chad_Fulani_Linia	-0.000951	0.000255	-3.728	633788
	Europe_IBS	Nigeria_YRI	Chad_Fulani_Linia	-0.000894	0.000263	-3.394	633932
	Europe_IBS	BurkinaFaso_Mossi	Chad_Fulani_Linia	-0.000972	0.000264	-3.683	631967
	Europe_IBS	BurkinaFaso_Gurunsi	Chad_Fulani_Linia	-0.000984	0.000274	-3.588	631797
	Europe_IBS	Nigeria_ESN	Chad_Fulani_Linia	-0.000728	0.000263	-2.764	633857
	Europe_IBS	Ghana_GaAdangbe	Chad_Fulani_Linia	-0.000684	0.000264	-2.594	633879
	Europe_IBS	Gambia_Mandinka	Chad_Fulani_Linia	-0.001235	0.000254	-4.861	633828
	Europe_IBS	Benin_Yoruba	Chad_Fulani_Linia	-0.000992	0.000268	-3.702	632805
	Europe_IBS	BurkinaFaso_Gurmantche	Chad_Fulani_Linia	-0.00097	0.00027	-3.598	631769
	Europe_IBS	Benin_Fon	Chad_Fulani_Linia	-0.001088	0.000277	-3.929	632376
	Europe_IBS	IvoryCoast_Yacouba	Chad_Fulani_Linia	-0.000939	0.000279	-3.366	631768
	Europe_IBS	Benin_Bariba	Chad_Fulani_Linia	-0.00092	0.000265	-3.471	632891
	Europe_IBS	Chad_Sara	Chad_Fulani_Linia	-0.000104	0.000267	-0.389	633720
	Europe_IBS	Mali_Bwa	Chad_Fulani_Linia	-0.001324	0.000281	-4.71	631527
	Europe_IBS	IvoryCoast_Ahizi	Chad_Fulani_Linia	-0.000982	0.000277	-3.551	632017
	Europe_IBS	Nigeria_Igbo	Chad_Fulani_Linia	-0.000761	0.000265	-2.867	633878
	Europe_IBS	Gambia_GWD	Chad_Fulani_Linia	-0.00136	0.000256	-5.317	633865
	Europe_IBS	SierraLeone_MSL	Chad_Fulani_Linia	-0.001115	0.00026	-4.294	633837
	Europe_IBS	Senegal_Bedik	Chad_Fulani_Linia	-0.001736	0.000279	-6.225	631828
	Europe_IBS	Gambia_Wolof	Chad_Fulani_Linia	-0.001103	0.000253	-4.364	633745
	Europe_IBS	Gambia_Jola	Chad_Fulani_Linia	-0.001704	0.000263	-6.475	633611
	Senegal_Bedik	Morocco_BerberAsni	Chad_Fulani_Linia	-0.001077	0.000267	-4.032	630735
	Senegal_Bedik	Europe_SpainGranada	Chad_Fulani_Linia	-0.001749	0.000279	-6.262	631263
	Senegal_Bedik	Morocco_BerberBouhria	Chad_Fulani_Linia	-0.00026	0.000283	-0.921	629980
	Senegal_Bedik	Europe_SouthPortugal	Chad_Fulani_Linia	-0.001404	0.000281	-4.991	631400
	Senegal_Bedik	Europe_SpainHuelva	Chad_Fulani_Linia	-0.001659	0.000281	-5.902	631304
	Senegal_Bedik	Lebanon_LebaneseMuslim	Chad_Fulani_Linia	-0.00094	0.000274	-3.423	631571
	Senegal_Bedik	Yemen_Yemeni	Chad_Fulani_Linia	-0.001098	0.000283	-3.885	629212
	Senegal_Bedik	Europe_TSI	Chad_Fulani_Linia	-0.001689	0.000278	-6.084	631560
	Senegal_Bedik	Lebanon_LebaneseDruze	Chad_Fulani_Linia	-0.001226	0.000283	-4.335	630942
	Senegal_Bedik	Morocco_BerberFiguig	Chad_Fulani_Linia	-0.000479	0.000286	-1.675	629325
	Senegal_Bedik	Europe_CEU	Chad_Fulani_Linia	-0.001279	0.000283	-4.521	631363
	Senegal_Bedik	Europe_IBS	Chad_Fulani_Linia	-0.001736	0.000279	-6.225	631828
	Senegal_Bedik	Europe_GBR	Chad_Fulani_Linia	-0.001252	0.000282	-4.439	631283
	Senegal_Bedik	Lebanon_LebaneseChristian	Chad_Fulani_Linia	-0.001594	0.000275	-5.807	631297
	Europe_GBR	Nigeria_YRI	Chad_Fulani_Linia	-0.000435	0.000266	-1.637	633928
	Europe_GBR	BurkinaFaso_Mossi	Chad_Fulani_Linia	-0.000521	0.000268	-1.945	631448
	Europe_GBR	BurkinaFaso_Gurunsi	Chad_Fulani_Linia	-0.000539	0.000275	-1.961	631307
	Europe_GBR	Nigeria_ESN	Chad_Fulani_Linia	-0.000264	0.000264	-1	633840
	Europe_GBR	Ghana_GaAdangbe	Chad_Fulani_Linia	-0.00021	0.000264	-0.796	633859
	Europe_GBR	Gambia_Mandinka	Chad_Fulani_Linia	-0.000818	0.000256	-3.197	633793
	Europe_GBR	Benin_Yoruba	Chad_Fulani_Linia	-0.000533	0.00027	-1.975	632517
	Europe_GBR	BurkinaFaso_Gurmantche	Chad_Fulani_Linia	-0.000542	0.000271	-2.004	631195
	Europe_GBR	Benin_Fon	Chad_Fulani_Linia	-0.000611	0.000279	-2.188	632017
	Europe_GBR	IvoryCoast_Yacouba	Chad_Fulani_Linia	-0.000449	0.000283	-1.585	631210
	Europe_GBR	Benin_Bariba	Chad_Fulani_Linia	-0.000464	0.000268	-1.731	632603
	Europe_GBR	Mali_Bwa	Chad_Fulani_Linia	-0.000895	0.000285	-3.139	630869
	Europe_GBR	IvoryCoast_Ahizi	Chad_Fulani_Linia	-0.000491	0.000281	-1.745	631513
	Europe_GBR	Nigeria_Igbo	Chad_Fulani_Linia	-0.00028	0.000267	-1.051	633865
	Europe_GBR	Gambia_GWD	Chad_Fulani_Linia	-0.000976	0.000257	-3.794	633848
	Europe_GBR	SierraLeone_MSL	Chad_Fulani_Linia	-0.000612	0.000262	-2.334	633799
	Europe_GBR	Senegal_Bedik	Chad_Fulani_Linia	-0.001252	0.000282	-4.439	631283
	Europe_GBR	Gambia_Wolof	Chad_Fulani_Linia	-0.000718	0.000256	-2.807	633709
	Europe_GBR	Gambia_Jola	Chad_Fulani_Linia	-0.00128	0.000266	-4.805	633540
	Gambia_Wolof	Morocco_BerberAsni	Chad_Fulani_Linia	-0.000406	0.000246	-1.654	633428
	Gambia_Wolof	Europe_SpainGranada	Chad_Fulani_Linia	-0.001146	0.000257	-4.462	633677
	Gambia_Wolof	Europe_SouthPortugal	Chad_Fulani_Linia	-0.000789	0.000254	-3.103	633691
	Gambia_Wolof	Europe_SpainHuelva	Chad_Fulani_Linia	-0.00106	0.000254	-4.166	633691
	Gambia_Wolof	Lebanon_LebaneseMuslim	Chad_Fulani_Linia	-0.000377	0.000249	-1.516	633726
	Gambia_Wolof	Yemen_Yemeni	Chad_Fulani_Linia	-0.00053	0.000257	-2.066	632003
	Gambia_Wolof	Europe_TSI	Chad_Fulani_Linia	-0.001077	0.000253	-4.256	633721
	Gambia_Wolof	Lebanon_LebaneseDruze	Chad_Fulani_Linia	-0.00068	0.000255	-2.669	633640
	Gambia_Wolof	Europe_CEU	Chad_Fulani_Linia	-0.000728	0.000255	-2.851	633718
	Gambia_Wolof	Europe_IBS	Chad_Fulani_Linia	-0.001103	0.000253	-4.364	633745
	Gambia_Wolof	Europe_GBR	Chad_Fulani_Linia	-0.000718	0.000256	-2.807	633709
	Gambia_Wolof	Lebanon_LebaneseChristian	Chad_Fulani_Linia	-0.000924	0.000251	-3.686	633691
	Lebanon_LebaneseChristian	Nigeria_YRI	Chad_Fulani_Linia	-0.000719	0.000259	-2.78	633922
	Lebanon_LebaneseChristian	BurkinaFaso_Mossi	Chad_Fulani_Linia	-0.000783	0.000263	-2.979	631486
	Lebanon_LebaneseChristian	BurkinaFaso_Gurunsi	Chad_Fulani_Linia	-0.0008	0.000268	-2.986	631334
	Lebanon_LebaneseChristian	Nigeria_ESN	Chad_Fulani_Linia	-0.00056	0.000261	-2.143	633837
	Lebanon_LebaneseChristian	Ghana_GaAdangbe	Chad_Fulani_Linia	-0.000498	0.000261	-1.911	633851
	Lebanon_LebaneseChristian	Gambia_Mandinka	Chad_Fulani_Linia	-0.001086	0.000251	-4.322	633790
	Lebanon_LebaneseChristian	Benin_Yoruba	Chad_Fulani_Linia	-0.000798	0.000264	-3.025	632541
	Lebanon_LebaneseChristian	BurkinaFaso_Gurmantche	Chad_Fulani_Linia	-0.000749	0.000267	-2.802	631229
	Lebanon_LebaneseChristian	Benin_Fon	Chad_Fulani_Linia	-0.00088	0.000277	-3.179	632000
	Lebanon_LebaneseChristian	IvoryCoast_Yacouba	Chad_Fulani_Linia	-0.000775	0.000275	-2.822	631251
	Lebanon_LebaneseChristian	Benin_Bariba	Chad_Fulani_Linia	-0.000715	0.000264	-2.708	632614
	Lebanon_LebaneseChristian	Mali_Bwa	Chad_Fulani_Linia	-0.001113	0.000276	-4.037	630945
	Lebanon_LebaneseChristian	IvoryCoast_Ahizi	Chad_Fulani_Linia	-0.000811	0.00027	-3.001	631527
	Lebanon_LebaneseChristian	Nigeria_Igbo	Chad_Fulani_Linia	-0.000567	0.000262	-2.166	633849
	Lebanon_LebaneseChristian	Gambia_GWD	Chad_Fulani_Linia	-0.0012	0.000252	-4.767	633836
	Lebanon_LebaneseChristian	SierraLeone_MSL	Chad_Fulani_Linia	-0.000951	0.000255	-3.728	633788
	Lebanon_LebaneseChristian	Senegal_Bedik	Chad_Fulani_Linia	-0.001594	0.000275	-5.807	631297
	Lebanon_LebaneseChristian	Gambia_Wolof	Chad_Fulani_Linia	-0.000924	0.000251	-3.686	633691
	Lebanon_LebaneseChristian	Gambia_Jola	Chad_Fulani_Linia	-0.001568	0.000261	-5.996	633523
	Gambia_Jola	Morocco_BerberAsni	Chad_Fulani_Linia	-0.001158	0.000254	-4.552	633159
	Gambia_Jola	Europe_SpainGranada	Chad_Fulani_Linia	-0.001802	0.000265	-6.79	633498
	Gambia_Jola	Morocco_BerberBouhria	Chad_Fulani_Linia	-0.000202	0.00027	-0.751	632940
	Gambia_Jola	Europe_SouthPortugal	Chad_Fulani_Linia	-0.001438	0.000264	-5.451	633530
	Gambia_Jola	Europe_SpainHuelva	Chad_Fulani_Linia	-0.001687	0.000266	-6.351	633524
	Gambia_Jola	Lebanon_LebaneseMuslim	Chad_Fulani_Linia	-0.000945	0.000258	-3.668	633563
	Gambia_Jola	Yemen_Yemeni	Chad_Fulani_Linia	-0.001097	0.000267	-4.114	631751
	Gambia_Jola	Europe_TSI	Chad_Fulani_Linia	-0.001695	0.000263	-6.444	633566
	Gambia_Jola	Lebanon_LebaneseDruze	Chad_Fulani_Linia	-0.001266	0.000266	-4.767	633431
	Gambia_Jola	Morocco_BerberFiguig	Chad_Fulani_Linia	-0.000558	0.000276	-2.018	632713
	Gambia_Jola	Europe_CEU	Chad_Fulani_Linia	-0.001279	0.000267	-4.797	633562
	Gambia_Jola	Europe_IBS	Chad_Fulani_Linia	-0.001704	0.000263	-6.475	633611
	Gambia_Jola	Europe_GBR	Chad_Fulani_Linia	-0.00128	0.000266	-4.805	633540
	Gambia_Jola	Lebanon_LebaneseChristian	Chad_Fulani_Linia	-0.001568	0.000261	-5.996	633523
	Europe_SpainGranada	Senegal_Bedik	Cameroon_Fulani_Tcheboua	-8.1e-05	0.000259	-0.312	632204
	Europe_SpainGranada	Gambia_Jola	Cameroon_Fulani_Tcheboua	-9.3e-05	0.000243	-0.383	633624
	Europe_TSI	Senegal_Bedik	Cameroon_Fulani_Tcheboua	-2.6e-05	0.000255	-0.1	632402
	Europe_IBS	Senegal_Bedik	Cameroon_Fulani_Tcheboua	-6.6e-05	0.000259	-0.254	632576
	Senegal_Bedik	Europe_SpainGranada	Cameroon_Fulani_Tcheboua	-8.1e-05	0.000259	-0.312	632204
	Senegal_Bedik	Europe_TSI	Cameroon_Fulani_Tcheboua	-2.6e-05	0.000255	-0.1	632402
	Senegal_Bedik	Europe_IBS	Cameroon_Fulani_Tcheboua	-6.6e-05	0.000259	-0.254	632576
	Gambia_Jola	Europe_SpainGranada	Cameroon_Fulani_Tcheboua	-9.3e-05	0.000243	-0.383	633624

### Sheet: S9-MALDER
	Table S9: Divergence times estimated using MALDER. For each Fulani population, we performed a multiple reference test using reference populations from various geographic locations, including the Senegalese Bedik and Nigerian Igbo for West Africa, Chad Toubou for Central Africa, Berber Asni for the Maghreb, Gumuz in Ethiopia for East Africa, as well as the randomly selected sample of 60 Fulani individuals.
	P-value	Target population	reference A	reference B	Zscore	Divergence Time	null interval	AgeCalendarYear	Min	Max	reference A reference B
	0.03	Senegal_Halpularen	Senegal_Bedik	Nigeria_Igbo	2.16	226.67+/-66.94	1.00E-05+/-4.63E-06	-4550.43	-6491.69	-2609.17	Senegal_Bedik Nigeria_Igbo
	0.0081	Guinea_Fulani	Senegal_Bedik	Nigeria_Igbo	2.65	179.04+/-54.97	8.16E-06+/-3.08E-06	-3169.16	-4763.29	-1575.03	Senegal_Bedik Nigeria_Igbo
	0.004	Niger_Fulani_Abalak	Chad_Toubou	Ethiopia_Gumuz	2.88	157.25+/-40.97	1.66E-05+/-5.77E-06	-2537.25	-3725.38	-1349.12	Chad_Toubou Ethiopia_Gumuz
	0.045	Senegal_Fulani_Linguere	Senegal_Bedik	Nigeria_Igbo	2.01	153.33+/-54.8	4.13E-06+/-2.06E-06	-2423.57	-4012.77	-834.37	Senegal_Bedik Nigeria_Igbo
	0.0097	Gambia_Fula	Senegal_Bedik	Nigeria_Igbo	2.59	146.69+/-43.32	6.13E-06+/-2.37E-06	-2231.01	-3487.29	-974.73	Senegal_Bedik Nigeria_Igbo
	0.0017	Guinea_Fulani	Senegal_Bedik	Ethiopia_Gumuz	3.14	125.79+/-36.3	1.77E-05+/-5.64E-06	-1624.91	-2677.61	-572.21	Senegal_Bedik Ethiopia_Gumuz
	3e-05	BurkinaFaso_Fulani_Banfora	Senegal_Bedik	Nigeria_Igbo	4.17	122.46+/-24.43	5.62E-06+/-1.35E-06	-1528.34	-2236.81	-819.87	Senegal_Bedik Nigeria_Igbo
	2.1e-05	Niger_Fulani_Ader	Senegal_Bedik	Ethiopia_Gumuz	4.25	118.97+/-27.99	1.62E-05+/-3.74E-06	-1427.13	-2238.84	-615.42	Senegal_Bedik Ethiopia_Gumuz
	0.0074	Cameroon_Fulani_Tcheboua	Nigeria_Igbo	Ethiopia_Gumuz	2.68	116.59+/-37.88	1.13E-05+/-4.23E-06	-1358.11	-2456.63	-259.59	Nigeria_Igbo Ethiopia_Gumuz
	0.036	Niger_Fulani_Abalak	Senegal_Bedik	Ethiopia_Gumuz	2.09	109.05+/-52.09	1.54E-05+/-7.21E-06	-1139.45	-2650.06	371.16	Senegal_Bedik Ethiopia_Gumuz
	0.015	Mauritania_Fulani_Assaba	Senegal_Bedik	Ethiopia_Gumuz	2.44	108.37+/-41.18	1.58E-05+/-6.46E-06	-1119.73	-2313.95	74.49	Senegal_Bedik Ethiopia_Gumuz
	0.028	Mali_Fulani_InnerDelta	Chad_Toubou	Ethiopia_Gumuz	2.2	107.61+/-46.53	1.06E-05+/-4.82E-06	-1097.69	-2447.06	251.68	Chad_Toubou Ethiopia_Gumuz
	0.0051	Cameroon_Fulani_Tcheboua	Senegal_Bedik	Ethiopia_Gumuz	2.8	93.95+/-30.92	1.33E-05+/-4.76E-06	-701.55	-1598.23	195.13	Senegal_Bedik Ethiopia_Gumuz
	0.0024	Mauritania_Fulani_Assaba	Nigeria_Igbo	Ethiopia_Gumuz	3.04	93.63+/-24.51	9.77E-06+/-3.22E-06	-692.27	-1403.06	18.52	Nigeria_Igbo Ethiopia_Gumuz
	0.0012	Niger_Fulani_Balatungur	Senegal_Bedik	Ethiopia_Gumuz	3.23	91.52+/-27.6	1.32E-05+/-4.10E-06	-631.08	-1431.48	169.32	Senegal_Bedik Ethiopia_Gumuz
	0.012	Gambia_Fula	Nigeria_Igbo	Ethiopia_Gumuz	2.53	90.25+/-35.73	7.42E-06+/-2.71E-06	-594.25	-1630.42	441.92	Nigeria_Igbo Ethiopia_Gumuz
	0.038	BurkinaFaso_Fulani_Tindangou	Senegal_Bedik	Nigeria_Igbo	2.07	89.8+/-43.33	4.12E-06+/-1.90E-06	-581.2	-1837.77	675.37	Senegal_Bedik Nigeria_Igbo
	5.8e-06	Chad_Fulani_Linia	Senegal_Bedik	Ethiopia_Gumuz	4.53	88.78+/-19.58	1.53E-05+/-3.16E-06	-551.62	-1119.44	16.2	Senegal_Bedik Ethiopia_Gumuz
	9.1e-10	BurkinaFaso_Fulani_Ziniare	Senegal_Bedik	Ethiopia_Gumuz	6.12	87.41+/-11.93	1.34E-05+/-2.19E-06	-511.89	-857.86	-165.92	Senegal_Bedik Ethiopia_Gumuz
	0.011	Niger_Fulani_Ader	Nigeria_Igbo	Ethiopia_Gumuz	2.56	83.05+/-32.5	9.70E-06+/-3.19E-06	-385.45	-1327.95	557.05	Nigeria_Igbo Ethiopia_Gumuz
	4.5e-05	BurkinaFaso_Fulani_Tindangou	Chad_Toubou	Ethiopia_Gumuz	4.08	79.42+/-17.46	1.02E-05+/-2.49E-06	-280.18	-786.52	226.16	Chad_Toubou Ethiopia_Gumuz
	0.029	Niger_Fulani_Abalak	Senegal_Bedik	Nigeria_Igbo	2.19	78.93+/-27.57	2.73E-06+/-1.25E-06	-265.97	-1065.5	533.56	Senegal_Bedik Nigeria_Igbo
	0.041	Niger_Fulani_Balatungur	Nigeria_Igbo	Ethiopia_Gumuz	2.04	78.73+/-38.56	1.05E-05+/-4.71E-06	-260.17	-1378.41	858.07	Nigeria_Igbo Ethiopia_Gumuz
	2.6e-05	BurkinaFaso_Fulani_Tindangou	Senegal_Bedik	Ethiopia_Gumuz	4.21	77.45+/-18.4	1.39E-05+/-3.03E-06	-223.05	-756.65	310.55	Senegal_Bedik Ethiopia_Gumuz
	0.0015	Mali_Fulani_Diafarabe	Senegal_Bedik	Ethiopia_Gumuz	3.17	77.05+/-24.3	1.56E-05+/-4.51E-06	-211.45	-916.15	493.25	Senegal_Bedik Ethiopia_Gumuz
	0.00056	Gambia_Fula	Chad_Toubou	Ethiopia_Gumuz	3.45	77+/-22.31	5.51E-06+/-1.13E-06	-210	-856.99	436.99	Chad_Toubou Ethiopia_Gumuz
	1.1e-20	Niger_Fulani_Ader	Senegal_Bedik	Chad_Toubou	9.32	74.94+/-8.04	2.61E-05+/-2.04E-06	-150.26	-383.42	82.9	Senegal_Bedik Chad_Toubou
	3.1e-39	Gambia_Fula	Selected_Fulani	Morocco_BerberAsni	13.1	74.54+/-5.69	2.98E-05+/-2.05E-06	-138.66	-303.67	26.35	Selected_Fulani Morocco_BerberAsni
	8e-21	Niger_Fulani_Abalak	Selected_Fulani	Morocco_BerberAsni	9.36	73.18+/-7.82	6.28E-05+/-4.45E-06	-99.22	-326	127.56	Selected_Fulani Morocco_BerberAsni
	0.047	Chad_Fulani_Bongor	Nigeria_Igbo	Ethiopia_Gumuz	1.99	73.05+/-36.8	8.25E-06+/-3.92E-06	-95.45	-1162.65	971.75	Nigeria_Igbo Ethiopia_Gumuz
	1.6e-46	Cameroon_Fulani_Tcheboua	Selected_Fulani	Morocco_BerberAsni	14.32	73.03+/-5.1	6.00E-05+/-3.95E-06	-94.87	-242.77	53.03	Selected_Fulani Morocco_BerberAsni
	3.1e-17	Cameroon_Fulani_Tcheboua	Senegal_Bedik	Chad_Toubou	8.44	72.86+/-8.63	2.55E-05+/-2.35E-06	-89.94	-340.21	160.33	Senegal_Bedik Chad_Toubou
	4.7e-80	BurkinaFaso_Fulani_Ziniare	Selected_Fulani	Morocco_BerberAsni	18.95	71.52+/-3.78	5.61E-05+/-2.78E-06	-51.08	-160.7	58.54	Selected_Fulani Morocco_BerberAsni
	1e-14	Senegal_Fulani_Linguere	Selected_Fulani	Morocco_BerberAsni	7.74	70.87+/-9.16	5.55E-05+/-6.22E-06	-32.23	-297.87	233.41	Selected_Fulani Morocco_BerberAsni
	9.6e-17	Niger_Fulani_Zinder	Selected_Fulani	Morocco_BerberAsni	8.31	70.56+/-8.49	3.68E-05+/-3.48E-06	-23.24	-269.45	222.97	Selected_Fulani Morocco_BerberAsni
	1e-07	Guinea_Fulani	Selected_Fulani	Morocco_BerberAsni	5.32	69.18+/-13.01	2.91E-05+/-4.38E-06	16.78	-360.51	394.07	Selected_Fulani Morocco_BerberAsni
	7.2e-29	Niger_Fulani_Ader	Selected_Fulani	Morocco_BerberAsni	11.15	68.47+/-6.14	6.23E-05+/-4.84E-06	37.37	-140.69	215.43	Selected_Fulani Morocco_BerberAsni
	1.7e-62	BurkinaFaso_Fulani_Tindangou	Selected_Fulani	Morocco_BerberAsni	16.68	67.4+/-3.56	5.69E-05+/-3.41E-06	68.4	-34.84	171.64	Selected_Fulani Morocco_BerberAsni
	4e-08	BurkinaFaso_Fulani_Banfora	Senegal_Bedik	Ethiopia_Gumuz	5.49	66.62+/-9.73	1.15E-05+/-2.09E-06	91.02	-191.15	373.19	Senegal_Bedik Ethiopia_Gumuz
	2e-14	Niger_Fulani_Balatungur	Selected_Fulani	Morocco_BerberAsni	7.65	64.9+/-8.49	5.75E-05+/-5.92E-06	140.9	-105.31	387.11	Selected_Fulani Morocco_BerberAsni
	1.3e-21	Chad_Fulani_Linia	Senegal_Bedik	Chad_Toubou	9.55	64.54+/-6.76	2.43E-05+/-2.45E-06	151.34	-44.7	347.38	Senegal_Bedik Chad_Toubou
	1.8e-34	Chad_Fulani_Bongor	Selected_Fulani	Morocco_BerberAsni	12.24	63.98+/-5.23	5.48E-05+/-2.94E-06	167.58	15.91	319.25	Selected_Fulani Morocco_BerberAsni
	1.8e-31	Mali_Fulani_InnerDelta	Senegal_Bedik	Chad_Toubou	11.67	62.84+/-5.38	3.06E-05+/-1.99E-06	200.64	44.62	356.66	Senegal_Bedik Chad_Toubou
	1.7e-13	Niger_Fulani_Abalak	Senegal_Bedik	Chad_Toubou	7.37	62.71+/-8.51	2.36E-05+/-3.04E-06	204.41	-42.38	451.2	Senegal_Bedik Chad_Toubou
	0.0016	BurkinaFaso_Fulani_Ziniare	Senegal_Bedik	Nigeria_Igbo	3.16	62.06+/-19.62	3.31E-06+/-9.30E-07	223.26	-345.72	792.24	Senegal_Bedik Nigeria_Igbo
	0.019	Chad_Fulani_Linia	Senegal_Bedik	Nigeria_Igbo	2.35	61.85+/-26.31	2.13E-06+/-9.00E-07	229.35	-533.64	992.34	Senegal_Bedik Nigeria_Igbo
	5e-18	Niger_Fulani_Diffa	Selected_Fulani	Morocco_BerberAsni	8.65	60.94+/-7.04	4.79E-05+/-4.59E-06	255.74	51.58	459.9	Selected_Fulani Morocco_BerberAsni
	1.1e-15	BurkinaFaso_Fulani_Banfora	Selected_Fulani	Morocco_BerberAsni	8.02	60.86+/-7.59	5.78E-05+/-4.96E-06	258.06	37.95	478.17	Selected_Fulani Morocco_BerberAsni
	2.8e-14	Mauritania_Fulani_Assaba	Selected_Fulani	Morocco_BerberAsni	7.61	60.7+/-7.98	4.62E-05+/-5.39E-06	262.7	31.28	494.12	Selected_Fulani Morocco_BerberAsni
	2.2e-10	Niger_Fulani_Balatungur	Senegal_Bedik	Chad_Toubou	6.34	60.45+/-9.53	2.19E-05+/-2.51E-06	269.95	-6.42	546.32	Senegal_Bedik Chad_Toubou
	6.8e-11	Chad_Fulani_Linia	Selected_Fulani	Morocco_BerberAsni	6.52	58.27+/-8.93	5.16E-05+/-6.45E-06	333.17	74.2	592.14	Selected_Fulani Morocco_BerberAsni
	7.8e-22	Mali_Fulani_InnerDelta	Selected_Fulani	Morocco_BerberAsni	9.6	57.88+/-6.03	6.17E-05+/-5.17E-06	344.48	169.61	519.35	Selected_Fulani Morocco_BerberAsni
	2e-06	Chad_Fulani_Bongor	Senegal_Bedik	Chad_Toubou	4.75	57.83+/-12.18	2.09E-05+/-2.99E-06	345.93	-7.29	699.15	Senegal_Bedik Chad_Toubou
	9.2e-05	Chad_Fulani_Linia	Nigeria_Igbo	Ethiopia_Gumuz	3.91	55.96+/-14.31	8.55E-06+/-1.83E-06	400.16	-14.83	815.15	Nigeria_Igbo Ethiopia_Gumuz
	1.8e-51	BurkinaFaso_Fulani_Tindangou	Senegal_Bedik	Chad_Toubou	15.09	55.6+/-3.68	2.44E-05+/-1.25E-06	410.6	303.88	517.32	Senegal_Bedik Chad_Toubou
	2.2e-08	BurkinaFaso_Fulani_Banfora	Chad_Toubou	Ethiopia_Gumuz	5.59	55.48+/-9.27	6.16E-06+/-1.10E-06	414.08	145.25	682.91	Chad_Toubou Ethiopia_Gumuz
	6.1e-18	Senegal_Halpularen	Selected_Fulani	Morocco_BerberAsni	8.63	55.02+/-6.38	2.63E-05+/-1.89E-06	427.42	242.4	612.44	Selected_Fulani Morocco_BerberAsni
	1.8e-14	Cameroon_Fulani_Tcheboua	Nigeria_Igbo	Chad_Toubou	7.66	54.16+/-7.07	1.93E-05+/-1.50E-06	452.36	247.33	657.39	Nigeria_Igbo Chad_Toubou
	0.024	Mauritania_Fulani_Assaba	Chad_Toubou	Ethiopia_Gumuz	2.25	53.95+/-23.95	7.98E-06+/-2.30E-06	458.45	-236.1	1153	Chad_Toubou Ethiopia_Gumuz
	6.1e-07	Niger_Fulani_Ader	Nigeria_Igbo	Chad_Toubou	4.99	52.75+/-10.58	1.93E-05+/-2.32E-06	493.25	186.43	800.07	Nigeria_Igbo Chad_Toubou
	3.3e-11	BurkinaFaso_Fulani_Banfora	Nigeria_Igbo	Ethiopia_Gumuz	6.63	50.06+/-7.47	6.49E-06+/-9.80E-07	571.26	354.63	787.89	Nigeria_Igbo Ethiopia_Gumuz
	7.4e-17	Mali_Fulani_Diafarabe	Selected_Fulani	Morocco_BerberAsni	8.34	49.51+/-5.94	4.52E-05+/-3.62E-06	587.21	414.95	759.47	Selected_Fulani Morocco_BerberAsni
	1.9e-12	Mali_Fulani_InnerDelta	Morocco_BerberAsni	Chad_Toubou	7.04	48.27+/-6.85	3.57E-05+/-4.22E-06	623.17	424.52	821.82	Morocco_BerberAsni Chad_Toubou
	9.9e-20	Niger_Fulani_Abalak	Morocco_BerberAsni	Senegal_Bedik	9.09	48.18+/-5.3	9.62E-05+/-7.45E-06	625.78	472.08	779.48	Morocco_BerberAsni Senegal_Bedik
	4.7e-06	Mali_Fulani_Diafarabe	Nigeria_Igbo	Ethiopia_Gumuz	4.58	47.84+/-10.45	9.03E-06+/-1.60E-06	635.64	332.59	938.69	Nigeria_Igbo Ethiopia_Gumuz
	9.7e-06	Senegal_Fulani_Linguere	Senegal_Bedik	Chad_Toubou	4.42	47.36+/-10.71	2.26E-05+/-3.38E-06	649.56	338.97	960.15	Senegal_Bedik Chad_Toubou
	5.1e-13	Niger_Fulani_Balatungur	Nigeria_Igbo	Chad_Toubou	7.22	47.21+/-6.54	1.77E-05+/-1.76E-06	653.91	464.25	843.57	Nigeria_Igbo Chad_Toubou
	5e-07	Senegal_Fulani_Linguere	Selected_Fulani	Chad_Toubou	5.03	46.88+/-9.33	1.74E-05+/-2.58E-06	663.48	392.91	934.05	Selected_Fulani Chad_Toubou
	3.6e-05	Cameroon_Fulani_Tcheboua	Chad_Toubou	Ethiopia_Gumuz	4.13	46.87+/-11.33	6.30E-06+/-1.48E-06	663.77	335.2	992.34	Chad_Toubou Ethiopia_Gumuz
	3.3e-12	BurkinaFaso_Fulani_Banfora	Senegal_Bedik	Chad_Toubou	6.97	46+/-6.6	2.23E-05+/-2.09E-06	689	497.6	880.4	Senegal_Bedik Chad_Toubou
	1.4e-33	BurkinaFaso_Fulani_Ziniare	Senegal_Bedik	Chad_Toubou	12.08	45.58+/-3.77	2.03E-05+/-1.08E-06	701.18	591.85	810.51	Senegal_Bedik Chad_Toubou
	2.6e-27	BurkinaFaso_Fulani_Tindangou	Selected_Fulani	Chad_Toubou	10.82	45.49+/-4.2	1.94E-05+/-1.20E-06	703.79	581.99	825.59	Selected_Fulani Chad_Toubou
	2.6e-08	Mali_Fulani_InnerDelta	Nigeria_Igbo	Chad_Toubou	5.56	44.99+/-8.09	2.07E-05+/-2.50E-06	718.29	483.68	952.9	Nigeria_Igbo Chad_Toubou
	5.4e-12	Mali_Fulani_InnerDelta	Morocco_BerberAsni	Ethiopia_Gumuz	6.89	44.96+/-6.52	6.16E-05+/-6.96E-06	719.16	530.08	908.24	Morocco_BerberAsni Ethiopia_Gumuz
	0.035	Niger_Fulani_Balatungur	Chad_Toubou	Ethiopia_Gumuz	2.1	44.6+/-21.19	5.94E-06+/-2.25E-06	729.6	115.09	1344.11	Chad_Toubou Ethiopia_Gumuz
	5.8e-08	Mauritania_Fulani_Assaba	Selected_Fulani	Chad_Toubou	5.43	44.52+/-8.21	1.67E-05+/-2.18E-06	731.92	493.83	970.01	Selected_Fulani Chad_Toubou
	3.9e-31	Cameroon_Fulani_Tcheboua	Morocco_BerberAsni	Senegal_Bedik	11.6	44.07+/-3.8	9.04E-05+/-5.29E-06	744.97	634.77	855.17	Morocco_BerberAsni Senegal_Bedik
	3.9e-06	Mauritania_Fulani_Assaba	Senegal_Bedik	Chad_Toubou	4.61	43.35+/-9.39	2.03E-05+/-3.12E-06	765.85	493.54	1038.16	Senegal_Bedik Chad_Toubou
	1.7e-06	Mauritania_Fulani_Assaba	Nigeria_Igbo	Chad_Toubou	4.79	43.31+/-9.04	1.64E-05+/-2.33E-06	767.01	504.85	1029.17	Nigeria_Igbo Chad_Toubou
	1.8e-17	Niger_Fulani_Ader	Morocco_BerberAsni	Senegal_Bedik	8.51	42.53+/-5	9.34E-05+/-6.09E-06	789.63	644.63	934.63	Morocco_BerberAsni Senegal_Bedik
	3.1e-06	Niger_Fulani_Zinder	Senegal_Bedik	Chad_Toubou	4.66	42.44+/-9.1	1.33E-05+/-2.39E-06	792.24	528.34	1056.14	Senegal_Bedik Chad_Toubou
	1.4e-09	Niger_Fulani_Diffa	Senegal_Bedik	Chad_Toubou	6.06	42.14+/-6.96	1.60E-05+/-1.58E-06	800.94	599.1	1002.78	Senegal_Bedik Chad_Toubou
	1.7e-09	BurkinaFaso_Fulani_Banfora	Morocco_BerberAsni	Ethiopia_Gumuz	6.03	41.78+/-6.93	5.88E-05+/-5.71E-06	811.38	610.41	1012.35	Morocco_BerberAsni Ethiopia_Gumuz
	1.8e-21	Mali_Fulani_InnerDelta	Morocco_BerberAsni	Senegal_Bedik	9.52	41.55+/-4.37	0.0001011+/-7.56E-06	818.05	691.32	944.78	Morocco_BerberAsni Senegal_Bedik
	8.8e-18	Chad_Fulani_Linia	Nigeria_Igbo	Chad_Toubou	8.59	41.36+/-4.82	1.74E-05+/-1.35E-06	823.56	683.78	963.34	Nigeria_Igbo Chad_Toubou
	4.2e-07	Niger_Fulani_Abalak	Nigeria_Igbo	Chad_Toubou	5.06	41.26+/-8.16	1.62E-05+/-2.32E-06	826.46	589.82	1063.1	Nigeria_Igbo Chad_Toubou
	7.6e-24	BurkinaFaso_Fulani_Tindangou	Morocco_BerberAsni	Ethiopia_Gumuz	10.07	41.03+/-4.08	5.72E-05+/-3.90E-06	833.13	714.81	951.45	Morocco_BerberAsni Ethiopia_Gumuz
	1.1e-17	Niger_Fulani_Balatungur	Morocco_BerberAsni	Senegal_Bedik	8.56	41+/-4.79	8.31E-05+/-5.31E-06	834	695.09	972.91	Morocco_BerberAsni Senegal_Bedik
	8.7e-09	Mauritania_Fulani_Assaba	Selected_Fulani	Ethiopia_Gumuz	5.75	40.92+/-7.11	2.40E-05+/-2.80E-06	836.32	630.13	1042.51	Selected_Fulani Ethiopia_Gumuz
	5.5e-12	BurkinaFaso_Fulani_Tindangou	Nigeria_Igbo	Chad_Toubou	6.89	39.79+/-5.77	1.71E-05+/-1.59E-06	869.09	701.76	1036.42	Nigeria_Igbo Chad_Toubou
	1.8e-08	BurkinaFaso_Fulani_Banfora	Morocco_BerberAsni	Chad_Toubou	5.63	39.28+/-6.98	3.21E-05+/-3.49E-06	883.88	681.46	1086.3	Morocco_BerberAsni Chad_Toubou
	8.8e-12	Gambia_Fula	Selected_Fulani	Chad_Toubou	6.83	39.05+/-5.72	9.22E-06+/-5.80E-07	890.55	724.67	1056.43	Selected_Fulani Chad_Toubou
	3.3e-12	BurkinaFaso_Fulani_Tindangou	Morocco_BerberAsni	Senegal_Bedik	6.96	38.81+/-5.57	8.76E-05+/-7.63E-06	897.51	735.98	1059.04	Morocco_BerberAsni Senegal_Bedik
	0.00053	BurkinaFaso_Fulani_Ziniare	Chad_Toubou	Ethiopia_Gumuz	3.46	38.25+/-11.04	5.27E-06+/-1.13E-06	913.75	593.59	1233.91	Chad_Toubou Ethiopia_Gumuz
	8.4e-07	Chad_Fulani_Bongor	Nigeria_Igbo	Chad_Toubou	4.93	38.23+/-7.76	1.53E-05+/-2.09E-06	914.33	689.29	1139.37	Nigeria_Igbo Chad_Toubou
	1.3e-07	Mali_Fulani_InnerDelta	Selected_Fulani	Chad_Toubou	5.29	38.11+/-7.21	1.75E-05+/-1.98E-06	917.81	708.72	1126.9	Selected_Fulani Chad_Toubou
	9.1e-13	Mali_Fulani_InnerDelta	Morocco_BerberAsni	Nigeria_Igbo	7.14	38.11+/-5.33	9.19E-05+/-8.18E-06	917.81	763.24	1072.38	Morocco_BerberAsni Nigeria_Igbo
	3.8e-13	BurkinaFaso_Fulani_Banfora	Morocco_BerberAsni	Senegal_Bedik	7.26	38.09+/-5.24	9.36E-05+/-6.71E-06	918.39	766.43	1070.35	Morocco_BerberAsni Senegal_Bedik
	0.0038	BurkinaFaso_Fulani_Ziniare	Nigeria_Igbo	Ethiopia_Gumuz	2.89	37.02+/-12.81	6.12E-06+/-1.58E-06	949.42	577.93	1320.91	Nigeria_Igbo Ethiopia_Gumuz
	3.3e-08	Niger_Fulani_Abalak	Morocco_BerberAsni	Chad_Toubou	5.52	36.79+/-6.66	2.94E-05+/-3.21E-06	956.09	762.95	1149.23	Morocco_BerberAsni Chad_Toubou
	1.2e-12	Chad_Fulani_Bongor	Morocco_BerberAsni	Senegal_Bedik	7.11	36.75+/-5.17	8.02E-05+/-6.83E-06	957.25	807.32	1107.18	Morocco_BerberAsni Senegal_Bedik
	5.9e-15	Niger_Fulani_Diffa	Nigeria_Igbo	Chad_Toubou	7.81	36.19+/-4.64	1.63E-05+/-1.26E-06	973.49	838.93	1108.05	Nigeria_Igbo Chad_Toubou
	4.4e-05	Niger_Fulani_Abalak	Morocco_BerberAsni	Ethiopia_Gumuz	4.09	36.18+/-8.86	5.22E-05+/-6.95E-06	973.78	716.84	1230.72	Morocco_BerberAsni Ethiopia_Gumuz
	8.8e-11	Senegal_Fulani_Linguere	Morocco_BerberAsni	Senegal_Bedik	6.49	36.15+/-5.57	9.00E-05+/-9.04E-06	974.65	813.12	1136.18	Morocco_BerberAsni Senegal_Bedik
	2.1e-05	Senegal_Fulani_Linguere	Morocco_BerberAsni	Chad_Toubou	4.25	36.07+/-8.48	2.87E-05+/-3.82E-06	976.97	731.05	1222.89	Morocco_BerberAsni Chad_Toubou
	2e-09	Niger_Fulani_Abalak	Morocco_BerberAsni	Nigeria_Igbo	6	35.95+/-5.99	7.90E-05+/-8.47E-06	980.45	806.74	1154.16	Morocco_BerberAsni Nigeria_Igbo
	4.7e-33	Gambia_Fula	Morocco_BerberAsni	Chad_Toubou	11.98	35.49+/-2.96	1.65E-05+/-9.20E-07	993.79	907.95	1079.63	Morocco_BerberAsni Chad_Toubou
	0.00037	Mauritania_Fulani_Assaba	Morocco_BerberAsni	Ethiopia_Gumuz	3.56	35.49+/-9.96	5.15E-05+/-8.53E-06	993.79	704.95	1282.63	Morocco_BerberAsni Ethiopia_Gumuz
	3.3e-10	BurkinaFaso_Fulani_Tindangou	Morocco_BerberAsni	Chad_Toubou	6.28	35.25+/-5.61	2.80E-05+/-2.63E-06	1000.75	838.06	1163.44	Morocco_BerberAsni Chad_Toubou
	3.9e-10	BurkinaFaso_Fulani_Banfora	Selected_Fulani	Chad_Toubou	6.26	34.56+/-5.52	1.65E-05+/-1.07E-06	1020.76	860.68	1180.84	Selected_Fulani Chad_Toubou
	2.4e-10	BurkinaFaso_Fulani_Banfora	Morocco_BerberAsni	Nigeria_Igbo	6.34	34.32+/-5.42	8.42E-05+/-6.76E-06	1027.72	870.54	1184.9	Morocco_BerberAsni Nigeria_Igbo
	2.2e-16	Niger_Fulani_Ader	Morocco_BerberAsni	Nigeria_Igbo	8.21	34.2+/-4.17	8.26E-05+/-5.05E-06	1031.2	910.27	1152.13	Morocco_BerberAsni Nigeria_Igbo
	2.5e-20	BurkinaFaso_Fulani_Banfora	Selected_Fulani	Ethiopia_Gumuz	9.24	33.97+/-3.68	2.26E-05+/-1.50E-06	1037.87	931.15	1144.59	Selected_Fulani Ethiopia_Gumuz
	1.1e-10	Chad_Fulani_Linia	Morocco_BerberAsni	Senegal_Bedik	6.45	33.77+/-5.23	8.02E-05+/-7.20E-06	1043.67	892	1195.34	Morocco_BerberAsni Senegal_Bedik
	5.6e-35	BurkinaFaso_Fulani_Ziniare	Morocco_BerberAsni	Chad_Toubou	12.34	33.4+/-2.71	2.93E-05+/-1.51E-06	1054.4	975.81	1132.99	Morocco_BerberAsni Chad_Toubou
	7.4e-10	BurkinaFaso_Fulani_Tindangou	Morocco_BerberAsni	Nigeria_Igbo	6.16	33.38+/-5.42	7.81E-05+/-7.11E-06	1054.98	897.8	1212.16	Morocco_BerberAsni Nigeria_Igbo
	0.00029	Senegal_Fulani_Linguere	Nigeria_Igbo	Chad_Toubou	3.63	33.24+/-9.16	1.44E-05+/-2.48E-06	1059.04	793.4	1324.68	Nigeria_Igbo Chad_Toubou
	8.8e-12	Niger_Fulani_Balatungur	Morocco_BerberAsni	Nigeria_Igbo	6.82	33.2+/-4.86	7.32E-05+/-5.79E-06	1060.2	919.26	1201.14	Morocco_BerberAsni Nigeria_Igbo
	1.5e-12	Senegal_Halpularen	Morocco_BerberAsni	Ethiopia_Gumuz	7.08	33.17+/-4.69	3.29E-05+/-2.43E-06	1061.07	925.06	1197.08	Morocco_BerberAsni Ethiopia_Gumuz
	1.8e-12	BurkinaFaso_Fulani_Banfora	Nigeria_Igbo	Chad_Toubou	7.05	33.11+/-4.7	1.58E-05+/-1.10E-06	1062.81	926.51	1199.11	Nigeria_Igbo Chad_Toubou
	5.7e-08	Mauritania_Fulani_Assaba	Morocco_BerberAsni	Nigeria_Igbo	5.43	33.02+/-6.08	7.35E-05+/-7.59E-06	1065.42	889.1	1241.74	Morocco_BerberAsni Nigeria_Igbo
	2e-11	Gambia_Fula	Nigeria_Igbo	Chad_Toubou	6.7	32.89+/-4.91	9.57E-06+/-7.90E-07	1069.19	926.8	1211.58	Nigeria_Igbo Chad_Toubou
	0.00042	Senegal_Halpularen	Senegal_Bedik	Chad_Toubou	3.53	32.87+/-9.31	1.10E-05+/-2.01E-06	1069.77	799.78	1339.76	Senegal_Bedik Chad_Toubou
	2.2e-07	Niger_Fulani_Ader	Morocco_BerberAsni	Chad_Toubou	5.18	32.84+/-6.34	3.13E-05+/-2.84E-06	1070.64	886.78	1254.5	Morocco_BerberAsni Chad_Toubou
	8.3e-45	BurkinaFaso_Fulani_Ziniare	Morocco_BerberAsni	Senegal_Bedik	14.04	32.79+/-2.33	8.20E-05+/-3.58E-06	1072.09	1004.52	1139.66	Morocco_BerberAsni Senegal_Bedik
	1.8e-06	Mauritania_Fulani_Assaba	Morocco_BerberAsni	Senegal_Bedik	4.77	32.57+/-6.83	7.83E-05+/-1.04E-05	1078.47	880.4	1276.54	Morocco_BerberAsni Senegal_Bedik
	1.8e-05	Mauritania_Fulani_Assaba	Morocco_BerberAsni	Chad_Toubou	4.29	32.41+/-7.55	2.57E-05+/-3.44E-06	1083.11	864.16	1302.06	Morocco_BerberAsni Chad_Toubou
	6.4e-10	Mali_Fulani_Diafarabe	Senegal_Bedik	Chad_Toubou	6.18	32.12+/-5.2	1.81E-05+/-1.56E-06	1091.52	940.72	1242.32	Senegal_Bedik Chad_Toubou
	1.9e-27	BurkinaFaso_Fulani_Ziniare	Selected_Fulani	Chad_Toubou	10.86	32.03+/-2.95	1.63E-05+/-9.90E-07	1094.13	1008.58	1179.68	Selected_Fulani Chad_Toubou
	7.9e-08	Gambia_Fula	Senegal_Bedik	Chad_Toubou	5.37	31.96+/-5.95	1.16E-05+/-1.34E-06	1096.16	923.61	1268.71	Senegal_Bedik Chad_Toubou
	5e-12	Cameroon_Fulani_Tcheboua	Morocco_BerberAsni	Nigeria_Igbo	6.91	31.81+/-4.61	7.50E-05+/-6.38E-06	1100.51	966.82	1234.2	Morocco_BerberAsni Nigeria_Igbo
	4.9e-08	Senegal_Fulani_Linguere	Morocco_BerberAsni	Nigeria_Igbo	5.45	31.75+/-5.82	7.67E-05+/-8.47E-06	1102.25	933.47	1271.03	Morocco_BerberAsni Nigeria_Igbo
	1.3e-28	BurkinaFaso_Fulani_Ziniare	Morocco_BerberAsni	Ethiopia_Gumuz	11.09	31.52+/-2.84	5.15E-05+/-2.51E-06	1108.92	1026.56	1191.28	Morocco_BerberAsni Ethiopia_Gumuz
	5e-08	Niger_Fulani_Balatungur	Morocco_BerberAsni	Ethiopia_Gumuz	5.45	30.57+/-5.61	4.63E-05+/-4.97E-06	1136.47	973.78	1299.16	Morocco_BerberAsni Ethiopia_Gumuz
	1.3e-13	Gambia_Fula	Morocco_BerberAsni	Ethiopia_Gumuz	7.4	30.26+/-4.09	2.80E-05+/-2.77E-06	1145.46	1026.85	1264.07	Morocco_BerberAsni Ethiopia_Gumuz
	1.4e-13	Niger_Fulani_Abalak	Selected_Fulani	Chad_Toubou	7.4	30.03+/-4.06	1.82E-05+/-1.90E-06	1152.13	1034.39	1269.87	Selected_Fulani Chad_Toubou
	6e-16	BurkinaFaso_Fulani_Tindangou	Selected_Fulani	Ethiopia_Gumuz	8.09	30+/-3.71	2.17E-05+/-1.73E-06	1153	1045.41	1260.59	Selected_Fulani Ethiopia_Gumuz
	1.3e-15	Chad_Fulani_Bongor	Morocco_BerberAsni	Nigeria_Igbo	7.99	29.79+/-3.73	7.21E-05+/-5.62E-06	1159.09	1050.92	1267.26	Morocco_BerberAsni Nigeria_Igbo
	1.7e-11	Niger_Fulani_Balatungur	Morocco_BerberAsni	Chad_Toubou	6.73	29.48+/-4.38	2.54E-05+/-1.87E-06	1168.08	1041.06	1295.1	Morocco_BerberAsni Chad_Toubou
	0.016	Senegal_Fulani_Linguere	Morocco_BerberAsni	Ethiopia_Gumuz	2.4	29.25+/-12.19	4.61E-05+/-1.09E-05	1174.75	821.24	1528.26	Morocco_BerberAsni Ethiopia_Gumuz
	7.9e-10	Niger_Fulani_Ader	Morocco_BerberAsni	Ethiopia_Gumuz	6.15	28.7+/-4.67	5.14E-05+/-4.39E-06	1190.7	1055.27	1326.13	Morocco_BerberAsni Ethiopia_Gumuz
	4.1e-05	Niger_Fulani_Ader	Selected_Fulani	Chad_Toubou	4.1	28.59+/-6.96	1.83E-05+/-2.90E-06	1193.89	992.05	1395.73	Selected_Fulani Chad_Toubou
	0.0068	Niger_Fulani_Diffa	Chad_Toubou	Ethiopia_Gumuz	2.71	28.05+/-10.37	3.92E-06+/-1.15E-06	1209.55	908.82	1510.28	Chad_Toubou Ethiopia_Gumuz
	1.2e-11	Senegal_Halpularen	Morocco_BerberAsni	Senegal_Bedik	6.78	28+/-4.13	4.91E-05+/-3.18E-06	1211	1091.23	1330.77	Morocco_BerberAsni Senegal_Bedik
	3.6e-12	Chad_Fulani_Linia	Morocco_BerberAsni	Nigeria_Igbo	6.95	27.86+/-4.01	7.36E-05+/-6.03E-06	1215.06	1098.77	1331.35	Morocco_BerberAsni Nigeria_Igbo
	1.2e-13	Senegal_Halpularen	Morocco_BerberAsni	Nigeria_Igbo	7.42	27.86+/-3.76	4.63E-05+/-2.81E-06	1215.06	1106.02	1324.1	Morocco_BerberAsni Nigeria_Igbo
	1e-08	Mali_Fulani_InnerDelta	Selected_Fulani	Ethiopia_Gumuz	5.72	27.79+/-4.86	1.94E-05+/-2.26E-06	1217.09	1076.15	1358.03	Selected_Fulani Ethiopia_Gumuz
	1.2e-22	Niger_Fulani_Diffa	Morocco_BerberAsni	Senegal_Bedik	9.8	27.73+/-2.83	7.15E-05+/-5.00E-06	1218.83	1136.76	1300.9	Morocco_BerberAsni Senegal_Bedik
	2.6e-07	Senegal_Halpularen	Nigeria_Igbo	Chad_Toubou	5.15	27.48+/-5.34	8.83E-06+/-9.40E-07	1226.08	1071.22	1380.94	Nigeria_Igbo Chad_Toubou
	6.4e-22	Mali_Fulani_Diafarabe	Selected_Fulani	Chad_Toubou	9.62	27.28+/-2.83	1.55E-05+/-1.24E-06	1231.88	1149.81	1313.95	Selected_Fulani Chad_Toubou
	0.0062	Guinea_Fulani	Senegal_Bedik	Chad_Toubou	2.73	27.05+/-9.89	1.05E-05+/-2.36E-06	1238.55	951.74	1525.36	Senegal_Bedik Chad_Toubou
	2.3e-24	BurkinaFaso_Fulani_Ziniare	Nigeria_Igbo	Chad_Toubou	10.18	26.8+/-2.63	1.51E-05+/-7.90E-07	1245.8	1169.53	1322.07	Nigeria_Igbo Chad_Toubou
	7.9e-43	BurkinaFaso_Fulani_Ziniare	Morocco_BerberAsni	Nigeria_Igbo	13.72	26.25+/-1.91	7.48E-05+/-3.09E-06	1261.75	1206.36	1317.14	Morocco_BerberAsni Nigeria_Igbo
	2.7e-05	Senegal_Halpularen	Morocco_BerberAsni	Chad_Toubou	4.19	26.21+/-6.25	1.62E-05+/-2.20E-06	1262.91	1081.66	1444.16	Morocco_BerberAsni Chad_Toubou
	8.8e-20	Gambia_Fula	Morocco_BerberAsni	Nigeria_Igbo	9.1	26.07+/-2.86	4.06E-05+/-2.04E-06	1266.97	1184.03	1349.91	Morocco_BerberAsni Nigeria_Igbo
	1.2e-11	Mauritania_Fulani_Assaba	Selected_Fulani	Nigeria_Igbo	6.78	25.86+/-3.81	2.76E-05+/-1.71E-06	1273.06	1162.57	1383.55	Selected_Fulani Nigeria_Igbo
	2.2e-24	Gambia_Fula	Morocco_BerberAsni	Senegal_Bedik	10.19	25.45+/-2.5	4.32E-05+/-2.24E-06	1284.95	1212.45	1357.45	Morocco_BerberAsni Senegal_Bedik
	4.8e-47	Mali_Fulani_InnerDelta	Selected_Fulani	Senegal_Bedik	14.4	25.12+/-1.74	3.01E-05+/-1.69E-06	1294.52	1244.06	1344.98	Selected_Fulani Senegal_Bedik
	8.1e-14	Niger_Fulani_Abalak	Selected_Fulani	Senegal_Bedik	7.47	24.68+/-3.3	2.98E-05+/-2.98E-06	1307.28	1211.58	1402.98	Selected_Fulani Senegal_Bedik
	7.7e-15	BurkinaFaso_Fulani_Banfora	Selected_Fulani	Senegal_Bedik	7.77	24.03+/-3.09	2.97E-05+/-2.05E-06	1326.13	1236.52	1415.74	Selected_Fulani Senegal_Bedik
	2.6e-13	Mauritania_Fulani_Assaba	Selected_Fulani	Senegal_Bedik	7.31	24.03+/-3.29	2.96E-05+/-2.14E-06	1326.13	1230.72	1421.54	Selected_Fulani Senegal_Bedik
	2.4e-06	Guinea_Fulani	Selected_Fulani	Chad_Toubou	4.71	23.98+/-5.09	7.89E-06+/-9.40E-07	1327.58	1179.97	1475.19	Selected_Fulani Chad_Toubou
	3.6e-18	Niger_Fulani_Diffa	Morocco_BerberAsni	Nigeria_Igbo	8.69	23.42+/-2.69	7.10E-05+/-5.50E-06	1343.82	1265.81	1421.83	Morocco_BerberAsni Nigeria_Igbo
	2e-13	BurkinaFaso_Fulani_Tindangou	Selected_Fulani	Senegal_Bedik	7.35	23.38+/-3.18	2.81E-05+/-1.72E-06	1344.98	1252.76	1437.2	Selected_Fulani Senegal_Bedik
	6.4e-10	Senegal_Halpularen	Selected_Fulani	Ethiopia_Gumuz	6.18	23.31+/-3.77	9.05E-06+/-1.32E-06	1347.01	1237.68	1456.34	Selected_Fulani Ethiopia_Gumuz
	9.2e-13	Chad_Fulani_Bongor	Morocco_BerberAsni	Chad_Toubou	7.14	23.28+/-3.26	2.47E-05+/-2.13E-06	1347.88	1253.34	1442.42	Morocco_BerberAsni Chad_Toubou
	2.3e-23	Mali_Fulani_InnerDelta	Selected_Fulani	Nigeria_Igbo	9.96	22.7+/-2.28	2.80E-05+/-1.96E-06	1364.7	1298.58	1430.82	Selected_Fulani Nigeria_Igbo
	9.8e-06	Mali_Fulani_Diafarabe	Nigeria_Igbo	Chad_Toubou	4.42	22.68+/-5.13	1.35E-05+/-1.52E-06	1365.28	1216.51	1514.05	Nigeria_Igbo Chad_Toubou
	0.00037	Chad_Fulani_Linia	Morocco_BerberAsni	Ethiopia_Gumuz	3.56	21.93+/-6.16	4.38E-05+/-6.80E-06	1387.03	1208.39	1565.67	Morocco_BerberAsni Ethiopia_Gumuz
	0.0062	Senegal_Halpularen	Selected_Fulani	Chad_Toubou	2.74	21.93+/-8.01	5.21E-06+/-1.36E-06	1387.03	1154.74	1619.32	Selected_Fulani Chad_Toubou
	2.3e-07	Niger_Fulani_Zinder	Morocco_BerberAsni	Senegal_Bedik	5.18	21.87+/-4.22	4.65E-05+/-4.63E-06	1388.77	1266.39	1511.15	Morocco_BerberAsni Senegal_Bedik
	7.1e-07	Mali_Fulani_Diafarabe	Chad_Toubou	Ethiopia_Gumuz	4.96	21.4+/-4.32	4.29E-06+/-6.40E-07	1402.4	1277.12	1527.68	Chad_Toubou Ethiopia_Gumuz
	1.2e-14	Gambia_Fula	Selected_Fulani	Ethiopia_Gumuz	7.71	20.76+/-2.69	1.04E-05+/-8.00E-07	1420.96	1342.95	1498.97	Selected_Fulani Ethiopia_Gumuz
	0.0037	Cameroon_Fulani_Tcheboua	Morocco_BerberAsni	Ethiopia_Gumuz	2.91	20.75+/-7.14	4.29E-05+/-7.61E-06	1421.25	1214.19	1628.31	Morocco_BerberAsni Ethiopia_Gumuz
	8.8e-10	Chad_Fulani_Bongor	Morocco_BerberAsni	Ethiopia_Gumuz	6.13	20.57+/-3.36	4.04E-05+/-4.08E-06	1426.47	1329.03	1523.91	Morocco_BerberAsni Ethiopia_Gumuz
	2.8e-10	Niger_Fulani_Ader	Selected_Fulani	Senegal_Bedik	6.31	20.3+/-3.22	2.68E-05+/-2.51E-06	1434.3	1340.92	1527.68	Selected_Fulani Senegal_Bedik
	1.3e-11	Mali_Fulani_Diafarabe	Morocco_BerberAsni	Senegal_Bedik	6.77	20.24+/-2.99	6.43E-05+/-4.46E-06	1436.04	1349.33	1522.75	Morocco_BerberAsni Senegal_Bedik
	1.9e-12	BurkinaFaso_Fulani_Banfora	Selected_Fulani	Nigeria_Igbo	7.04	20.17+/-2.86	2.66E-05+/-2.02E-06	1438.07	1355.13	1521.01	Selected_Fulani Nigeria_Igbo
	0.0004	Chad_Fulani_Linia	Morocco_BerberAsni	Chad_Toubou	3.54	20.05+/-5.66	2.36E-05+/-3.90E-06	1441.55	1277.41	1605.69	Morocco_BerberAsni Chad_Toubou
	3.5e-12	Niger_Fulani_Abalak	Selected_Fulani	Nigeria_Igbo	6.96	20.02+/-2.88	2.79E-05+/-2.39E-06	1442.42	1358.9	1525.94	Selected_Fulani Nigeria_Igbo
	1.7e-13	Niger_Fulani_Diffa	Selected_Fulani	Chad_Toubou	7.37	19.76+/-2.68	1.90E-05+/-1.21E-06	1449.96	1372.24	1527.68	Selected_Fulani Chad_Toubou
	1.3e-20	BurkinaFaso_Fulani_Tindangou	Selected_Fulani	Nigeria_Igbo	9.31	19.7+/-2.12	2.58E-05+/-1.46E-06	1451.7	1390.22	1513.18	Selected_Fulani Nigeria_Igbo
	9.8e-06	Niger_Fulani_Balatungur	Selected_Fulani	Chad_Toubou	4.42	19.65+/-4.44	1.57E-05+/-1.97E-06	1453.15	1324.39	1581.91	Selected_Fulani Chad_Toubou
	2.1e-09	Mali_Fulani_Diafarabe	Morocco_BerberAsni	Chad_Toubou	5.99	19.53+/-3.26	2.12E-05+/-1.82E-06	1456.63	1362.09	1551.17	Morocco_BerberAsni Chad_Toubou
	1e-08	Senegal_Fulani_Linguere	Selected_Fulani	Senegal_Bedik	5.73	19.42+/-3.39	2.66E-05+/-2.51E-06	1459.82	1361.51	1558.13	Selected_Fulani Senegal_Bedik
	2.9e-06	Niger_Fulani_Diffa	Morocco_BerberAsni	Chad_Toubou	4.68	19.27+/-4.12	2.56E-05+/-3.21E-06	1464.17	1344.69	1583.65	Morocco_BerberAsni Chad_Toubou
	0.00084	Cameroon_Fulani_Tcheboua	Morocco_BerberAsni	Chad_Toubou	3.34	19.22+/-5.76	2.25E-05+/-3.72E-06	1465.62	1298.58	1632.66	Morocco_BerberAsni Chad_Toubou
	0.0078	Guinea_Fulani	Morocco_BerberAsni	Chad_Toubou	2.66	19.08+/-7.18	1.34E-05+/-2.24E-06	1469.68	1261.46	1677.9	Morocco_BerberAsni Chad_Toubou
	1.1e-05	Guinea_Fulani	Morocco_BerberAsni	Ethiopia_Gumuz	4.4	19+/-4.31	2.48E-05+/-2.26E-06	1472	1347.01	1596.99	Morocco_BerberAsni Ethiopia_Gumuz
	5.6e-10	BurkinaFaso_Fulani_Ziniare	Selected_Fulani	Ethiopia_Gumuz	6.2	18.9+/-3.05	1.90E-05+/-1.26E-06	1474.9	1386.45	1563.35	Selected_Fulani Ethiopia_Gumuz
	0.0001	Niger_Fulani_Abalak	Selected_Fulani	Ethiopia_Gumuz	3.89	18.9+/-4.86	2.06E-05+/-3.12E-06	1474.9	1333.96	1615.84	Selected_Fulani Ethiopia_Gumuz
	3.4e-18	Senegal_Halpularen	Selected_Fulani	Nigeria_Igbo	8.7	18.84+/-2.17	1.37E-05+/-7.50E-07	1476.64	1413.71	1539.57	Selected_Fulani Nigeria_Igbo
	2.4e-07	Niger_Fulani_Ader	Selected_Fulani	Ethiopia_Gumuz	5.17	18.83+/-3.64	2.12E-05+/-2.55E-06	1476.93	1371.37	1582.49	Selected_Fulani Ethiopia_Gumuz
	1.5e-05	Niger_Fulani_Balatungur	Selected_Fulani	Senegal_Bedik	4.33	18.81+/-4.34	2.37E-05+/-2.71E-06	1477.51	1351.65	1603.37	Selected_Fulani Senegal_Bedik
	1.9e-09	Mali_Fulani_Diafarabe	Morocco_BerberAsni	Nigeria_Igbo	6.01	18.72+/-3.12	6.04E-05+/-4.68E-06	1480.12	1389.64	1570.6	Morocco_BerberAsni Nigeria_Igbo
	2.4e-14	Senegal_Halpularen	Selected_Fulani	Senegal_Bedik	7.62	18.66+/-2.45	1.46E-05+/-8.50E-07	1481.86	1410.81	1552.91	Selected_Fulani Senegal_Bedik
	3.4e-08	Niger_Fulani_Diffa	Morocco_BerberAsni	Ethiopia_Gumuz	5.52	18.59+/-3.37	4.31E-05+/-5.11E-06	1483.89	1386.16	1581.62	Morocco_BerberAsni Ethiopia_Gumuz
	1.3e-06	Guinea_Fulani	Nigeria_Igbo	Chad_Toubou	4.84	18.56+/-3.84	8.01E-06+/-1.12E-06	1484.76	1373.4	1596.12	Nigeria_Igbo Chad_Toubou
	2.1e-06	Guinea_Fulani	Selected_Fulani	Ethiopia_Gumuz	4.74	18.44+/-3.89	1.26E-05+/-1.68E-06	1488.24	1375.43	1601.05	Selected_Fulani Ethiopia_Gumuz
	1.5e-16	Mali_Fulani_Diafarabe	Morocco_BerberAsni	Ethiopia_Gumuz	8.26	18.28+/-2.21	3.88E-05+/-3.39E-06	1492.88	1428.79	1556.97	Morocco_BerberAsni Ethiopia_Gumuz
	4.6e-21	Mali_Fulani_Diafarabe	Selected_Fulani	Ethiopia_Gumuz	9.42	17.99+/-1.84	1.98E-05+/-2.10E-06	1501.29	1447.93	1554.65	Selected_Fulani Ethiopia_Gumuz
	2.3e-07	Guinea_Fulani	Morocco_BerberAsni	Senegal_Bedik	5.18	17.86+/-3.45	3.87E-05+/-2.74E-06	1505.06	1405.01	1605.11	Morocco_BerberAsni Senegal_Bedik
	1.8e-17	Niger_Fulani_Diffa	Selected_Fulani	Senegal_Bedik	8.51	17.2+/-2.02	2.74E-05+/-2.09E-06	1524.2	1465.62	1582.78	Selected_Fulani Senegal_Bedik
	1.9e-08	Senegal_Fulani_Linguere	Selected_Fulani	Nigeria_Igbo	5.62	17.13+/-3.05	2.27E-05+/-2.02E-06	1526.23	1437.78	1614.68	Selected_Fulani Nigeria_Igbo
	1.2e-28	BurkinaFaso_Fulani_Ziniare	Selected_Fulani	Senegal_Bedik	11.11	17.01+/-1.53	2.71E-05+/-1.62E-06	1529.71	1485.34	1574.08	Selected_Fulani Senegal_Bedik
	4.2e-18	Gambia_Fula	Selected_Fulani	Nigeria_Igbo	8.67	16.91+/-1.95	1.51E-05+/-7.30E-07	1532.61	1476.06	1589.16	Selected_Fulani Nigeria_Igbo
	0.042	Niger_Fulani_Zinder	Nigeria_Igbo	Chad_Toubou	2.04	16.82+/-8.27	8.60E-06+/-2.38E-06	1535.22	1295.39	1775.05	Nigeria_Igbo Chad_Toubou
	3e-11	Chad_Fulani_Bongor	Selected_Fulani	Chad_Toubou	6.65	16.74+/-2.52	1.48E-05+/-1.33E-06	1537.54	1464.46	1610.62	Selected_Fulani Chad_Toubou
	5.7e-06	Chad_Fulani_Linia	Selected_Fulani	Senegal_Bedik	4.54	16.55+/-3.65	2.58E-05+/-2.40E-06	1543.05	1437.2	1648.9	Selected_Fulani Senegal_Bedik
	4.7e-16	Gambia_Fula	Selected_Fulani	Senegal_Bedik	8.12	16.32+/-2.01	1.60E-05+/-7.20E-07	1549.72	1491.43	1608.01	Selected_Fulani Senegal_Bedik
	5.5e-11	Niger_Fulani_Ader	Selected_Fulani	Nigeria_Igbo	6.56	16.21+/-2.47	2.61E-05+/-2.37E-06	1552.91	1481.28	1624.54	Selected_Fulani Nigeria_Igbo
	2e-11	Guinea_Fulani	Morocco_BerberAsni	Nigeria_Igbo	6.71	15.76+/-2.35	3.62E-05+/-2.42E-06	1565.96	1497.81	1634.11	Morocco_BerberAsni Nigeria_Igbo
	0.01	Chad_Fulani_Linia	Selected_Fulani	Chad_Toubou	2.57	15.44+/-6	1.52E-05+/-2.86E-06	1575.24	1401.24	1749.24	Selected_Fulani Chad_Toubou
	0.00013	Chad_Fulani_Bongor	Selected_Fulani	Senegal_Bedik	3.83	14.99+/-3.91	2.24E-05+/-2.88E-06	1588.29	1474.9	1701.68	Selected_Fulani Senegal_Bedik
	4.6e-20	Niger_Fulani_Diffa	Selected_Fulani	Nigeria_Igbo	9.17	14.78+/-1.61	3.17E-05+/-1.85E-06	1594.38	1547.69	1641.07	Selected_Fulani Nigeria_Igbo
	4.5e-08	Cameroon_Fulani_Tcheboua	Selected_Fulani	Senegal_Bedik	5.47	14.4+/-2.63	2.28E-05+/-1.69E-06	1605.4	1529.13	1681.67	Selected_Fulani Senegal_Bedik
	1.4e-09	Chad_Fulani_Linia	Selected_Fulani	Nigeria_Igbo	6.05	14.09+/-2.33	2.69E-05+/-1.89E-06	1614.39	1546.82	1681.96	Selected_Fulani Nigeria_Igbo
	2.6e-08	Cameroon_Fulani_Tcheboua	Selected_Fulani	Chad_Toubou	5.57	14.04+/-2.52	1.53E-05+/-1.23E-06	1615.84	1542.76	1688.92	Selected_Fulani Chad_Toubou
	8e-07	Niger_Fulani_Zinder	Morocco_BerberAsni	Chad_Toubou	4.94	13.83+/-2.8	1.77E-05+/-1.76E-06	1621.93	1540.73	1703.13	Morocco_BerberAsni Chad_Toubou
	1.2e-40	BurkinaFaso_Fulani_Ziniare	Selected_Fulani	Nigeria_Igbo	13.35	13.76+/-1.03	2.72E-05+/-1.43E-06	1623.96	1594.09	1653.83	Selected_Fulani Nigeria_Igbo
	3.3e-06	Niger_Fulani_Zinder	Morocco_BerberAsni	Nigeria_Igbo	4.65	13.49+/-2.9	4.09E-05+/-3.86E-06	1631.79	1547.69	1715.89	Morocco_BerberAsni Nigeria_Igbo
	8.9e-13	Niger_Fulani_Diffa	Selected_Fulani	Ethiopia_Gumuz	7.15	13.32+/-1.86	2.36E-05+/-1.70E-06	1636.72	1582.78	1690.66	Selected_Fulani Ethiopia_Gumuz
	5e-05	Chad_Fulani_Linia	Selected_Fulani	Ethiopia_Gumuz	4.05	13.25+/-3.27	2.05E-05+/-2.39E-06	1638.75	1543.92	1733.58	Selected_Fulani Ethiopia_Gumuz
	0.00014	Niger_Fulani_Balatungur	Selected_Fulani	Ethiopia_Gumuz	3.82	13.13+/-3.44	1.80E-05+/-2.67E-06	1642.23	1542.47	1741.99	Selected_Fulani Ethiopia_Gumuz
	7.4e-13	Guinea_Fulani	Selected_Fulani	Senegal_Bedik	7.17	12.96+/-1.81	1.61E-05+/-1.03E-06	1647.16	1594.67	1699.65	Selected_Fulani Senegal_Bedik
	1.1e-06	Niger_Fulani_Zinder	Morocco_BerberAsni	Ethiopia_Gumuz	4.88	12.38+/-2.54	3.05E-05+/-2.95E-06	1663.98	1590.32	1737.64	Morocco_BerberAsni Ethiopia_Gumuz
	0.0048	Senegal_Fulani_Linguere	Selected_Fulani	Ethiopia_Gumuz	2.82	12.19+/-4.33	1.21E-05+/-2.27E-06	1669.49	1543.92	1795.06	Selected_Fulani Ethiopia_Gumuz
	1.1e-09	Mali_Fulani_Diafarabe	Selected_Fulani	Senegal_Bedik	6.09	12.12+/-1.99	2.27E-05+/-2.01E-06	1671.52	1613.81	1729.23	Selected_Fulani Senegal_Bedik
	6.2e-07	Niger_Fulani_Balatungur	Selected_Fulani	Nigeria_Igbo	4.98	12.01+/-2.41	2.15E-05+/-2.11E-06	1674.71	1604.82	1744.6	Selected_Fulani Nigeria_Igbo
	1.8e-13	Mali_Fulani_Diafarabe	Selected_Fulani	Nigeria_Igbo	7.36	11.72+/-1.59	2.37E-05+/-1.80E-06	1683.12	1637.01	1729.23	Selected_Fulani Nigeria_Igbo
	0.00014	Chad_Fulani_Bongor	Selected_Fulani	Nigeria_Igbo	3.82	11.71+/-3.07	2.21E-05+/-2.64E-06	1683.41	1594.38	1772.44	Selected_Fulani Nigeria_Igbo
	9.9e-12	Guinea_Fulani	Selected_Fulani	Nigeria_Igbo	6.81	11.54+/-1.7	1.57E-05+/-1.23E-06	1688.34	1639.04	1737.64	Selected_Fulani Nigeria_Igbo
	7.7e-08	Cameroon_Fulani_Tcheboua	Selected_Fulani	Ethiopia_Gumuz	5.37	10.82+/-2.01	1.98E-05+/-1.33E-06	1709.22	1650.93	1767.51	Selected_Fulani Ethiopia_Gumuz
	8.6e-06	Chad_Fulani_Bongor	Selected_Fulani	Ethiopia_Gumuz	4.45	10.72+/-2.41	1.74E-05+/-1.72E-06	1712.12	1642.23	1782.01	Selected_Fulani Ethiopia_Gumuz
	2.2e-08	Niger_Fulani_Zinder	Selected_Fulani	Chad_Toubou	5.6	10.09+/-1.8	1.16E-05+/-1.03E-06	1730.39	1678.19	1782.59	Selected_Fulani Chad_Toubou
	7.2e-14	Cameroon_Fulani_Tcheboua	Selected_Fulani	Nigeria_Igbo	7.48	10.03+/-1.34	2.25E-05+/-1.40E-06	1732.13	1693.27	1770.99	Selected_Fulani Nigeria_Igbo
	3e-11	Niger_Fulani_Zinder	Selected_Fulani	Senegal_Bedik	6.65	8.4+/-1.26	1.58E-05+/-1.26E-06	1779.4	1742.86	1815.94	Selected_Fulani Senegal_Bedik
	3e-15	Niger_Fulani_Zinder	Selected_Fulani	Ethiopia_Gumuz	7.89	8.02+/-1.02	1.71E-05+/-1.00E-06	1790.42	1760.84	1820	Selected_Fulani Ethiopia_Gumuz
	2.9e-12	Niger_Fulani_Zinder	Selected_Fulani	Nigeria_Igbo	6.98	7.23+/-1.04	1.90E-05+/-1.15E-06	1813.33	1783.17	1843.49	Selected_Fulani Nigeria_Igbo

### Sheet: S10-DATES
	Table S10: Admixture dates estimated using DATES on the basis of the Fulani_aDNA-Modern dataset.
	Source 1	Source 2	Target population	Time (generations)	Standard error (generations)	Time (years)	Standard error (years)
1	Morocco_EN.SG	Cameroon_SMA_7000	Senegal_Fulani_Linguere	285.528	174.157	8280.31	5050.55
2	Morocco_EN.SG	Cameroon_SMA_7000	Mali_Fulani_InnerDelta	62.659	57.679	1817.11	1672.69
3	Morocco_EN.SG	Cameroon_SMA_7000	BurkinaFaso_Fulani_Banfora	79.32	97.906	2300.28	2839.27
4	Morocco_EN.SG	Cameroon_SMA_7000	Niger_Fulani_Abalak	510.374	207.805	14800.8	6026.35
5	Morocco_EN.SG	Cameroon_SMA_7000	Cameroon_Fulani_Tcheboua	207.111	81.704	6006.22	2369.42
6	Morocco_EN.SG	Cameroon_SMA_7000	Chad_Fulani_Bongor	380.027	401.66	11020.8	11648.1
7	CanaryIslands_Guanche	Cameroon_SMA_7000	Senegal_Fulani_Linguere	34.168	13.406	990.872	388.774
8	CanaryIslands_Guanche	Cameroon_SMA_7000	Mali_Fulani_InnerDelta	120.118	49.943	3483.42	1448.35
9	CanaryIslands_Guanche	Cameroon_SMA_7000	BurkinaFaso_Fulani_Banfora	37.616	11.984	1090.86	347.536
10	CanaryIslands_Guanche	Cameroon_SMA_7000	Niger_Fulani_Abalak	85.562	72.974	2481.3	2116.25
11	CanaryIslands_Guanche	Cameroon_SMA_7000	Cameroon_Fulani_Tcheboua	Not significant	-	-	-
12	CanaryIslands_Guanche	Cameroon_SMA_7000	Chad_Fulani_Bongor	Not significant	-	-	-
13	Algeria_NumidoRoman_Berber.SG	Cameroon_SMA_7000	Senegal_Fulani_Linguere	279.474	137.299	8104.75	3981.67
14	Algeria_NumidoRoman_Berber.SG	Cameroon_SMA_7000	Mali_Fulani_InnerDelta	46.386	17.235	1345.19	499.815
15	Algeria_NumidoRoman_Berber.SG	Cameroon_SMA_7000	BurkinaFaso_Fulani_Banfora	21.845	11.784	633.505	341.736
16	Algeria_NumidoRoman_Berber.SG	Cameroon_SMA_7000	Niger_Fulani_Abalak	3.07	48.163	89.03	1396.73
17	Algeria_NumidoRoman_Berber.SG	Cameroon_SMA_7000	Cameroon_Fulani_Tcheboua	13.483	8.93	391.007	258.97
18	Algeria_NumidoRoman_Berber.SG	Cameroon_SMA_7000	Chad_Fulani_Bongor	12.848	12.92	372.592	374.68
19	Tunisia_Punic_oAfrica1.SG	Cameroon_SMA_7000	Senegal_Fulani_Linguere	57.61	38.51	1670.69	1116.79
20	Tunisia_Punic_oAfrica1.SG	Cameroon_SMA_7000	Mali_Fulani_InnerDelta	39.942	22.392	1158.32	649.368
21	Tunisia_Punic_oAfrica1.SG	Cameroon_SMA_7000	BurkinaFaso_Fulani_Banfora	29.016	17.995	841.464	521.855
22	Tunisia_Punic_oAfrica1.SG	Cameroon_SMA_7000	Niger_Fulani_Abalak	Not significant	-	-	-
23	Tunisia_Punic_oAfrica1.SG	Cameroon_SMA_7000	Cameroon_Fulani_Tcheboua	Not significant	-	-	-
24	Tunisia_Punic_oAfrica1.SG	Cameroon_SMA_7000	Chad_Fulani_Bongor	48.495	71.59	1406.36	2076.11

### Sheet: S11 - IBDNe
	Table S11: Effective population sizes (Ne) and two-tailed 95% confidence interval estimated in each studied Fulani population using IBDNe (presented in Figures 4A and S12).
	Generations ago	Senegal_Fulani_Linguere	Gambia_Fula	Senegal_Halpularen	Mauritania_Fulani_Assaba	Guinea_Fulani	Mali_Fulani_InnerDelta	Mali_Fulani_Diafarabe	BurkinaFaso_Fulani_Banfora	BurkinaFaso_Fulani_Ziniare	BurkinaFaso_Fulani_Tindangou	Niger_Fulani_Ader	Niger_Fulani_Abalak	Niger_Fulani_Zinder	Niger_Fulani_Diffa	Niger_Fulani_Balatungur	Cameroon_Fulani_Tcheboua	Chad_Fulani_Linia	Chad_Fulani_Bongor
	0	6.79E4 [ 1.02E4 ; 6.25E7 ]	8.05E10 [ 4.79E4 ; 1.00E100 ]	3.25E4 [ 2.79E3 ; 1.84E7 ]	1.65E16 [ 6.15E11 ; 4.21E20 ]	5.49E4 [ 7.78E3 ; 1.04E9 ]	2.72E4 [ 1.85E2 ; 1.22E13 ]	9.31E6 [ 6.13E4 ; 2.57E22 ]	1.77E3 [ 1.25E3 ; 1.98E11 ]	1.20E4 [ 3.96E3 ; 6.32E4 ]	1.88E6 [ 1.77E5 ; 1.07E16 ]	3.38E4 [ 8.23E3 ; 1.13E82 ]	2.05E5 [ 1.77E4 ; 3.17E7 ]	3.35E4 [ 1.15E3 ; 3.07E8 ]	3.33E7 [ 7.82E5 ; 4.29E11 ]	9.44E4 [ 1.12E4 ; 4.77E8 ]	1.55E4 [ 1.78E1 ; 7.28E4 ]	2.52E4 [ 5.26E3 ; 1.57E46 ]	6.05E4 [ 1.98E4 ; 3.01E65 ]
	1	5.28E4 [ 9.04E3 ; 3.15E7 ]	2.39E9 [ 9.93E4 ; 1.00E100 ]	3.15E4 [ 3.88E3 ; 1.05E7 ]	3.42E15 [ 2.21E11 ; 4.04E19 ]	5.04E4 [ 8.20E3 ; 5.10E8 ]	2.99E4 [ 1.09E3 ; 3.40E12 ]	6.46E6 [ 6.39E4 ; 6.40E20 ]	3.64E3 [ 2.43E3 ; 7.51E10 ]	1.27E4 [ 5.44E3 ; 5.27E4 ]	1.28E6 [ 1.98E5 ; 1.70E15 ]	4.60E4 [ 1.52E4 ; 6.06E70 ]	1.53E5 [ 1.84E4 ; 1.78E7 ]	3.86E4 [ 2.91E3 ; 1.63E8 ]	1.85E7 [ 5.66E5 ; 1.41E11 ]	7.92E4 [ 1.71E4 ; 2.25E8 ]	2.24E4 [ 3.95E1 ; 1.02E5 ]	3.25E4 [ 1.01E4 ; 1.98E41 ]	8.21E4 [ 2.98E4 ; 4.98E56 ]
	2	4.05E4 [ 7.97E3 ; 1.57E7 ]	5.67E7 [ 2.19E5 ; 1.00E100 ]	3.02E4 [ 5.41E3 ; 5.94E6 ]	7.00E14 [ 7.88E10 ; 3.86E18 ]	4.60E4 [ 8.60E3 ; 2.47E8 ]	3.25E4 [ 5.18E3 ; 9.37E11 ]	4.46E6 [ 6.97E4 ; 1.59E19 ]	7.06E3 [ 4.28E3 ; 2.84E10 ]	1.32E4 [ 7.06E3 ; 4.39E4 ]	8.67E5 [ 2.12E5 ; 2.68E14 ]	6.14E4 [ 1.94E4 ; 4.93E59 ]	1.13E5 [ 2.08E4 ; 9.93E6 ]	4.39E4 [ 9.92E3 ; 8.54E7 ]	1.01E7 [ 4.02E5 ; 4.60E10 ]	6.65E4 [ 1.78E4 ; 1.05E8 ]	3.20E4 [ 9.68E3 ; 1.18E5 ]	4.11E4 [ 1.72E4 ; 2.50E36 ]	1.08E5 [ 4.37E4 ; 8.25E47 ]
	3	3.06E4 [ 6.99E3 ; 7.71E6 ]	3.66E5 [ 9.64E4 ; 1.17E87 ]	2.83E4 [ 7.54E3 ; 3.26E6 ]	1.42E14 [ 2.78E10 ; 3.62E17 ]	4.16E4 [ 9.00E3 ; 1.17E8 ]	3.52E4 [ 1.25E4 ; 2.57E11 ]	3.04E6 [ 9.07E4 ; 3.96E17 ]	9.92E3 [ 1.77E3 ; 1.06E10 ]	1.37E4 [ 9.01E3 ; 3.65E4 ]	5.84E5 [ 1.52E5 ; 4.22E13 ]	8.05E4 [ 1.79E4 ; 7.18E48 ]	8.35E4 [ 1.97E4 ; 5.49E6 ]	4.93E4 [ 1.78E4 ; 4.41E7 ]	5.36E6 [ 2.77E5 ; 1.49E10 ]	5.57E4 [ 1.99E4 ; 4.86E7 ]	1.17E4 [ 5.11E3 ; 6.76E5 ]	5.08E4 [ 2.33E4 ; 3.14E31 ]	1.37E5 [ 6.19E4 ; 1.36E39 ]
	4	2.25E4 [ 5.99E3 ; 3.72E6 ]	2.19E5 [ 5.60E4 ; 5.67E69 ]	2.58E4 [ 1.05E4 ; 1.71E6 ]	2.80E13 [ 9.58E9 ; 3.71E16 ]	3.73E4 [ 9.37E3 ; 5.35E7 ]	3.79E4 [ 1.65E4 ; 6.83E10 ]	2.04E6 [ 8.33E4 ; 1.79E16 ]	2.13E4 [ 8.10E3 ; 3.94E9 ]	1.40E4 [ 9.74E3 ; 3.03E4 ]	3.91E5 [ 1.06E5 ; 6.59E12 ]	1.03E5 [ 4.27E4 ; 1.44E41 ]	6.13E4 [ 2.00E4 ; 3.00E6 ]	5.49E4 [ 2.42E4 ; 2.23E7 ]	2.74E6 [ 1.83E5 ; 4.75E9 ]	4.67E4 [ 2.06E4 ; 2.21E7 ]	2.35E4 [ 7.81E3 ; 6.18E5 ]	6.08E4 [ 2.02E4 ; 6.92E27 ]	1.64E5 [ 2.97E4 ; 1.01E33 ]
	5	1.59E4 [ 4.94E3 ; 1.75E6 ]	1.20E6 [ 1.85E5 ; 9.17E56 ]	2.27E4 [ 1.45E4 ; 8.11E5 ]	5.27E12 [ 3.15E9 ; 3.83E15 ]	3.31E4 [ 9.72E3 ; 2.29E7 ]	4.05E4 [ 1.95E4 ; 1.69E10 ]	1.33E6 [ 7.31E4 ; 1.11E15 ]	4.36E4 [ 2.31E4 ; 1.44E9 ]	1.42E4 [ 1.06E4 ; 2.52E4 ]	2.58E5 [ 8.09E4 ; 1.03E12 ]	1.30E5 [ 5.34E4 ; 1.80E35 ]	4.47E4 [ 1.85E4 ; 1.61E6 ]	6.05E4 [ 2.83E4 ; 1.09E7 ]	1.29E6 [ 1.11E5 ; 1.50E9 ]	3.91E4 [ 2.00E4 ; 9.87E6 ]	7.75E4 [ 3.24E4 ; 5.92E5 ]	6.97E4 [ 2.74E4 ; 7.48E24 ]	1.80E5 [ 3.50E4 ; 2.31E28 ]
	6	1.06E4 [ 3.95E3 ; 7.71E5 ]	1.04E7 [ 7.46E5 ; 2.01E47 ]	1.89E4 [ 1.53E4 ; 2.99E5 ]	8.38E11 [ 8.86E8 ; 3.45E14 ]	2.90E4 [ 1.00E4 ; 8.47E6 ]	4.31E4 [ 1.96E4 ; 4.02E9 ]	8.01E5 [ 6.97E4 ; 7.94E13 ]	8.06E4 [ 3.62E4 ; 5.16E8 ]	1.43E4 [ 1.05E4 ; 2.37E4 ]	1.68E5 [ 5.22E4 ; 1.56E11 ]	1.60E5 [ 4.61E4 ; 3.18E30 ]	3.24E4 [ 1.36E4 ; 8.44E5 ]	6.60E4 [ 3.21E4 ; 2.16E7 ]	5.05E5 [ 5.56E4 ; 4.68E8 ]	3.27E4 [ 1.91E4 ; 4.20E6 ]	1.25E5 [ 4.82E4 ; 5.99E5 ]	7.52E4 [ 3.48E4 ; 2.08E22 ]	1.74E5 [ 6.04E4 ; 4.48E24 ]
	7	6.49E3 [ 2.83E3 ; 9.28E4 ]	6.94E7 [ 2.64E6 ; 1.32E38 ]	1.49E4 [ 1.49E4 ; 6.01E4 ]	5.33E10 [ 1.29E8 ; 1.07E13 ]	2.51E4 [ 1.03E4 ; 1.94E6 ]	4.57E4 [ 1.81E4 ; 2.08E8 ]	4.10E5 [ 6.28E4 ; 5.54E11 ]	1.42E5 [ 3.79E4 ; 8.83E7 ]	1.42E4 [ 1.00E4 ; 2.27E4 ]	1.07E5 [ 2.66E4 ; 1.38E10 ]	1.94E5 [ 3.64E4 ; 6.81E25 ]	2.33E4 [ 1.06E4 ; 2.35E5 ]	7.13E4 [ 2.58E4 ; 4.44E7 ]	1.29E5 [ 2.02E4 ; 6.53E7 ]	2.73E4 [ 1.75E4 ; 8.57E5 ]	1.77E5 [ 6.56E4 ; 6.60E5 ]	7.57E4 [ 3.43E4 ; 1.92E19 ]	1.44E5 [ 4.92E4 ; 5.41E20 ]
	8	4.87E3 [ 2.23E3 ; 2.76E4 ]	3.12E8 [ 5.32E6 ; 2.59E31 ]	1.42E4 [ 1.21E4 ; 3.96E4 ]	5.73E9 [ 2.90E7 ; 6.37E11 ]	2.37E4 [ 1.09E4 ; 6.76E5 ]	4.65E4 [ 1.47E4 ; 2.69E7 ]	2.56E5 [ 5.28E4 ; 1.83E10 ]	2.34E5 [ 4.53E4 ; 5.24E7 ]	1.36E4 [ 9.20E3 ; 2.44E4 ]	7.48E4 [ 1.90E4 ; 1.33E9 ]	2.20E5 [ 3.81E4 ; 2.18E22 ]	1.76E4 [ 7.95E3 ; 1.18E5 ]	7.42E4 [ 2.36E4 ; 4.05E7 ]	5.56E4 [ 1.13E4 ; 1.26E7 ]	2.30E4 [ 1.48E4 ; 2.52E5 ]	2.44E5 [ 8.55E4 ; 9.09E5 ]	1.35E5 [ 4.77E4 ; 1.17E17 ]	2.19E5 [ 5.38E4 ; 8.76E17 ]
	9	4.06E3 [ 1.96E3 ; 1.35E4 ]	9.76E8 [ 7.30E6 ; 1.47E27 ]	1.51E4 [ 1.09E4 ; 5.46E4 ]	8.55E8 [ 8.62E6 ; 5.65E10 ]	2.35E4 [ 1.21E4 ; 3.09E5 ]	4.56E4 [ 1.32E4 ; 1.91E7 ]	1.77E5 [ 4.88E4 ; 1.43E9 ]	3.55E5 [ 5.60E4 ; 1.22E8 ]	1.25E4 [ 8.18E3 ; 2.54E4 ]	5.28E4 [ 1.49E4 ; 1.57E8 ]	2.35E5 [ 3.25E4 ; 2.73E19 ]	1.36E4 [ 6.42E3 ; 1.07E5 ]	7.45E4 [ 1.96E4 ; 4.94E7 ]	3.06E4 [ 7.65E3 ; 2.99E6 ]	1.91E4 [ 1.22E4 ; 9.55E4 ]	3.35E5 [ 7.41E4 ; 1.42E6 ]	1.78E5 [ 5.52E4 ; 1.41E15 ]	3.54E5 [ 6.84E4 ; 3.53E15 ]
	10	3.61E3 [ 1.84E3 ; 1.03E4 ]	2.20E9 [ 7.28E6 ; 4.00E23 ]	1.73E4 [ 1.08E4 ; 7.38E4 ]	1.65E8 [ 2.97E6 ; 6.86E9 ]	2.41E4 [ 1.40E4 ; 1.66E5 ]	4.28E4 [ 1.24E4 ; 1.86E7 ]	1.30E5 [ 4.43E4 ; 1.58E8 ]	4.87E5 [ 6.91E4 ; 2.65E8 ]	1.09E4 [ 6.77E3 ; 2.46E4 ]	3.73E4 [ 1.19E4 ; 2.40E7 ]	2.33E5 [ 3.51E4 ; 8.65E16 ]	1.06E4 [ 5.39E3 ; 6.89E4 ]	7.23E4 [ 1.78E4 ; 4.24E7 ]	1.97E4 [ 5.97E3 ; 8.72E5 ]	1.58E4 [ 9.24E3 ; 7.28E4 ]	4.57E5 [ 4.88E4 ; 2.03E6 ]	2.01E5 [ 5.87E4 ; 2.02E13 ]	4.96E5 [ 7.22E4 ; 2.93E13 ]
	11	3.36E3 [ 1.91E3 ; 8.20E3 ]	3.62E9 [ 6.02E6 ; 3.43E20 ]	2.06E4 [ 8.88E3 ; 9.69E4 ]	3.94E7 [ 1.18E6 ; 1.07E9 ]	2.55E4 [ 1.62E4 ; 1.03E5 ]	3.84E4 [ 1.17E4 ; 1.22E7 ]	9.84E4 [ 3.70E4 ; 2.64E7 ]	5.51E5 [ 7.55E4 ; 3.61E8 ]	9.14E3 [ 5.57E3 ; 2.10E4 ]	2.64E4 [ 9.63E3 ; 4.69E6 ]	2.13E5 [ 3.58E4 ; 4.31E14 ]	8.39E3 [ 4.65E3 ; 5.67E4 ]	6.79E4 [ 1.71E4 ; 2.19E7 ]	1.41E4 [ 5.26E3 ; 3.11E5 ]	1.29E4 [ 7.74E3 ; 5.65E4 ]	6.15E5 [ 3.53E4 ; 2.80E6 ]	2.06E5 [ 5.87E4 ; 4.43E11 ]	6.02E5 [ 6.82E4 ; 4.92E11 ]
	12	3.24E3 [ 1.93E3 ; 6.51E3 ]	4.00E9 [ 4.34E6 ; 9.83E17 ]	2.53E4 [ 7.71E3 ; 1.23E5 ]	1.13E7 [ 5.36E5 ; 2.10E8 ]	2.77E4 [ 1.87E4 ; 7.00E4 ]	3.31E4 [ 1.12E4 ; 5.14E6 ]	7.58E4 [ 3.16E4 ; 5.77E6 ]	4.98E5 [ 6.93E4 ; 2.65E8 ]	7.31E3 [ 4.52E3 ; 1.59E4 ]	1.88E4 [ 7.89E3 ; 1.09E6 ]	1.75E5 [ 3.03E4 ; 3.16E12 ]	6.69E3 [ 4.10E3 ; 4.35E4 ]	6.22E4 [ 1.70E4 ; 8.57E6 ]	1.11E4 [ 4.99E3 ; 1.36E5 ]	1.05E4 [ 6.38E3 ; 4.68E4 ]	6.84E5 [ 2.45E4 ; 3.77E6 ]	1.93E5 [ 5.59E4 ; 1.55E10 ]	6.21E5 [ 6.07E4 ; 1.57E10 ]
	13	3.23E3 [ 1.98E3 ; 5.26E3 ]	2.41E9 [ 3.12E6 ; 5.12E15 ]	3.18E4 [ 7.40E3 ; 1.51E5 ]	3.84E6 [ 2.71E5 ; 4.98E7 ]	3.08E4 [ 2.15E4 ; 6.81E4 ]	2.75E4 [ 1.09E4 ; 1.74E6 ]	5.92E4 [ 2.63E4 ; 1.74E6 ]	3.76E5 [ 5.92E4 ; 1.01E8 ]	5.63E3 [ 3.67E3 ; 1.12E4 ]	1.34E4 [ 6.56E3 ; 3.01E5 ]	1.30E5 [ 2.57E4 ; 4.33E10 ]	5.41E3 [ 3.56E3 ; 3.13E4 ]	5.59E4 [ 1.57E4 ; 3.03E6 ]	9.51E3 [ 5.36E3 ; 7.03E4 ]	8.57E3 [ 5.07E3 ; 3.24E4 ]	4.71E5 [ 1.81E4 ; 3.27E6 ]	1.64E5 [ 4.78E4 ; 1.21E9 ]	5.29E5 [ 5.34E4 ; 7.12E9 ]
	14	3.35E3 [ 2.21E3 ; 5.00E3 ]	7.81E8 [ 2.19E6 ; 2.41E13 ]	4.05E4 [ 8.03E3 ; 1.78E5 ]	1.49E6 [ 1.50E5 ; 1.40E7 ]	3.52E4 [ 2.38E4 ; 1.21E5 ]	2.21E4 [ 1.01E4 ; 5.49E5 ]	4.67E4 [ 1.97E4 ; 6.53E5 ]	2.54E5 [ 4.84E4 ; 3.74E7 ]	4.22E3 [ 2.91E3 ; 7.53E3 ]	9.71E3 [ 5.45E3 ; 9.55E4 ]	8.82E4 [ 2.01E4 ; 1.51E9 ]	4.43E3 [ 3.07E3 ; 2.13E4 ]	4.97E4 [ 1.72E4 ; 1.12E6 ]	8.93E3 [ 6.00E3 ; 4.18E4 ]	6.98E3 [ 4.12E3 ; 2.05E4 ]	1.95E5 [ 1.42E4 ; 8.06E5 ]	1.30E5 [ 4.03E4 ; 1.45E8 ]	3.72E5 [ 4.62E4 ; 1.85E9 ]
	15	3.62E3 [ 2.62E3 ; 5.20E3 ]	1.77E8 [ 1.41E6 ; 2.43E11 ]	5.23E4 [ 1.05E4 ; 2.26E5 ]	6.63E5 [ 9.23E4 ; 4.63E6 ]	4.17E4 [ 2.79E4 ; 2.20E5 ]	1.75E4 [ 9.37E3 ; 1.70E5 ]	3.74E4 [ 1.59E4 ; 3.28E5 ]	1.61E5 [ 3.63E4 ; 1.28E7 ]	3.10E3 [ 2.29E3 ; 4.91E3 ]	7.14E3 [ 4.40E3 ; 3.57E4 ]	5.66E4 [ 1.68E4 ; 1.25E8 ]	3.69E3 [ 2.67E3 ; 1.40E4 ]	4.42E4 [ 2.04E4 ; 4.39E5 ]	9.41E3 [ 6.28E3 ; 2.80E4 ]	5.71E3 [ 3.33E3 ; 1.23E4 ]	6.10E4 [ 1.03E4 ; 2.19E5 ]	9.68E4 [ 3.38E4 ; 2.53E7 ]	2.28E5 [ 3.78E4 ; 2.28E8 ]
	16	3.92E3 [ 2.87E3 ; 5.54E3 ]	3.61E7 [ 8.34E5 ; 8.10E9 ]	6.62E4 [ 1.38E4 ; 2.81E5 ]	3.28E5 [ 6.19E4 ; 1.75E6 ]	4.94E4 [ 3.20E4 ; 3.90E5 ]	1.39E4 [ 8.34E3 ; 7.44E4 ]	2.99E4 [ 1.32E4 ; 2.19E5 ]	9.61E4 [ 2.81E4 ; 3.13E6 ]	2.35E3 [ 1.86E3 ; 3.37E3 ]	5.23E3 [ 3.55E3 ; 1.74E4 ]	3.55E4 [ 1.44E4 ; 1.61E7 ]	3.10E3 [ 2.33E3 ; 9.28E3 ]	4.01E4 [ 2.39E4 ; 2.21E5 ]	1.03E4 [ 6.51E3 ; 2.43E4 ]	4.71E3 [ 2.76E3 ; 8.25E3 ]	2.24E4 [ 6.89E3 ; 6.38E4 ]	7.20E4 [ 2.76E4 ; 5.56E6 ]	1.38E5 [ 2.91E4 ; 4.36E7 ]
	17	4.24E3 [ 3.21E3 ; 6.39E3 ]	7.90E6 [ 4.31E5 ; 5.75E8 ]	8.19E4 [ 1.82E4 ; 3.43E5 ]	1.78E5 [ 4.47E4 ; 7.44E5 ]	5.88E4 [ 3.30E4 ; 6.65E5 ]	1.13E4 [ 6.85E3 ; 3.86E4 ]	2.39E4 [ 1.13E4 ; 1.43E5 ]	5.68E4 [ 2.09E4 ; 8.66E5 ]	1.85E3 [ 1.56E3 ; 2.46E3 ]	3.93E3 [ 2.92E3 ; 8.91E3 ]	2.23E4 [ 1.17E4 ; 2.77E6 ]	2.65E3 [ 2.03E3 ; 6.33E3 ]	3.72E4 [ 2.25E4 ; 1.37E5 ]	1.16E4 [ 7.68E3 ; 3.58E4 ]	3.97E3 [ 2.40E3 ; 6.45E3 ]	9.58E3 [ 4.13E3 ; 2.33E4 ]	5.28E4 [ 2.00E4 ; 1.48E6 ]	8.23E4 [ 2.28E4 ; 8.64E6 ]
	18	4.60E3 [ 3.55E3 ; 7.41E3 ]	1.90E6 [ 2.26E5 ; 6.83E7 ]	9.87E4 [ 2.39E4 ; 4.07E5 ]	1.05E5 [ 3.43E4 ; 3.52E5 ]	7.05E4 [ 3.42E4 ; 1.03E6 ]	9.30E3 [ 5.82E3 ; 2.21E4 ]	1.92E4 [ 9.86E3 ; 9.31E4 ]	3.36E4 [ 1.36E4 ; 2.99E5 ]	1.51E3 [ 1.33E3 ; 1.84E3 ]	3.06E3 [ 2.34E3 ; 5.99E3 ]	1.44E4 [ 8.38E3 ; 5.93E5 ]	2.31E3 [ 1.76E3 ; 4.62E3 ]	3.54E4 [ 1.99E4 ; 8.96E4 ]	1.34E4 [ 8.14E3 ; 5.85E4 ]	3.42E3 [ 2.19E3 ; 5.25E3 ]	4.75E3 [ 2.62E3 ; 9.88E3 ]	3.89E4 [ 1.45E4 ; 4.66E5 ]	4.85E4 [ 1.74E4 ; 1.95E6 ]
	19	5.01E3 [ 3.84E3 ; 8.18E3 ]	5.17E5 [ 1.11E5 ; 1.13E7 ]	1.16E5 [ 3.14E4 ; 4.74E5 ]	6.72E4 [ 2.78E4 ; 1.83E5 ]	8.54E4 [ 3.65E4 ; 1.60E6 ]	7.83E3 [ 5.24E3 ; 1.43E4 ]	1.56E4 [ 8.62E3 ; 6.18E4 ]	2.08E4 [ 1.00E4 ; 1.17E5 ]	1.28E3 [ 1.14E3 ; 1.48E3 ]	2.47E3 [ 1.92E3 ; 4.56E3 ]	9.69E3 [ 5.95E3 ; 1.53E5 ]	2.07E3 [ 1.60E3 ; 3.37E3 ]	3.46E4 [ 1.77E4 ; 6.17E4 ]	1.59E4 [ 8.58E3 ; 9.30E4 ]	3.02E3 [ 2.08E3 ; 4.36E3 ]	2.81E3 [ 1.80E3 ; 4.82E3 ]	2.92E4 [ 1.10E4 ; 2.48E5 ]	2.92E4 [ 1.32E4 ; 5.06E5 ]
	20	5.50E3 [ 4.05E3 ; 9.72E3 ]	1.65E5 [ 5.19E4 ; 2.20E6 ]	1.32E5 [ 4.05E4 ; 5.39E5 ]	4.58E4 [ 2.46E4 ; 1.03E5 ]	1.05E5 [ 4.00E4 ; 2.44E6 ]	6.75E3 [ 4.78E3 ; 9.69E3 ]	1.29E4 [ 7.40E3 ; 3.64E4 ]	1.34E4 [ 7.54E3 ; 5.02E4 ]	1.12E3 [ 9.65E2 ; 1.29E3 ]	2.08E3 [ 1.58E3 ; 2.90E3 ]	6.81E3 [ 4.42E3 ; 5.01E4 ]	1.90E3 [ 1.42E3 ; 2.63E3 ]	3.46E4 [ 1.79E4 ; 5.61E4 ]	1.92E4 [ 8.85E3 ; 1.49E5 ]	2.74E3 [ 1.99E3 ; 3.67E3 ]	1.82E3 [ 1.31E3 ; 2.80E3 ]	2.24E4 [ 8.72E3 ; 1.41E5 ]	1.83E4 [ 1.00E4 ; 1.54E5 ]
	21	6.12E3 [ 4.36E3 ; 1.21E4 ]	6.31E4 [ 2.73E4 ; 5.02E5 ]	1.47E5 [ 5.15E4 ; 6.02E5 ]	3.32E4 [ 2.24E4 ; 6.33E4 ]	1.30E5 [ 4.48E4 ; 3.64E6 ]	5.98E3 [ 3.96E3 ; 8.02E3 ]	1.09E4 [ 6.46E3 ; 2.76E4 ]	9.07E3 [ 5.89E3 ; 2.38E4 ]	1.02E3 [ 8.14E2 ; 1.22E3 ]	1.81E3 [ 1.28E3 ; 2.38E3 ]	5.01E3 [ 2.94E3 ; 2.05E4 ]	1.79E3 [ 1.35E3 ; 2.26E3 ]	3.55E4 [ 1.73E4 ; 6.63E4 ]	2.36E4 [ 9.56E3 ; 2.40E5 ]	2.56E3 [ 1.87E3 ; 3.26E3 ]	1.28E3 [ 9.72E2 ; 1.92E3 ]	1.76E4 [ 7.20E3 ; 7.53E4 ]	1.20E4 [ 7.75E3 ; 5.76E4 ]
	22	6.94E3 [ 4.81E3 ; 1.50E4 ]	2.86E4 [ 1.67E4 ; 1.42E5 ]	1.60E5 [ 6.43E4 ; 6.60E5 ]	2.55E4 [ 2.02E4 ; 4.00E4 ]	1.64E5 [ 5.14E4 ; 5.33E6 ]	5.47E3 [ 3.47E3 ; 7.83E3 ]	9.32E3 [ 6.08E3 ; 2.12E4 ]	6.41E3 [ 4.68E3 ; 1.26E4 ]	9.84E2 [ 7.51E2 ; 1.19E3 ]	1.63E3 [ 1.12E3 ; 2.07E3 ]	3.87E3 [ 2.31E3 ; 1.01E4 ]	1.73E3 [ 1.34E3 ; 2.19E3 ]	3.70E4 [ 1.64E4 ; 7.50E4 ]	2.96E4 [ 1.08E4 ; 3.85E5 ]	2.46E3 [ 1.71E3 ; 3.02E3 ]	9.75E2 [ 7.69E2 ; 1.53E3 ]	1.39E4 [ 6.17E3 ; 4.53E4 ]	8.13E3 [ 5.88E3 ; 2.51E4 ]
	23	8.04E3 [ 5.44E3 ; 1.85E4 ]	1.56E4 [ 9.64E3 ; 5.19E4 ]	1.71E5 [ 7.91E4 ; 7.60E5 ]	2.05E4 [ 1.71E4 ; 2.99E4 ]	2.09E5 [ 5.35E4 ; 8.31E6 ]	5.24E3 [ 3.62E3 ; 7.44E3 ]	8.18E3 [ 5.45E3 ; 1.65E4 ]	4.85E3 [ 3.65E3 ; 7.67E3 ]	1.05E3 [ 8.09E2 ; 1.21E3 ]	1.53E3 [ 1.06E3 ; 1.84E3 ]	3.15E3 [ 2.06E3 ; 5.79E3 ]	1.72E3 [ 1.37E3 ; 2.18E3 ]	3.89E4 [ 1.66E4 ; 9.32E4 ]	3.74E4 [ 1.24E4 ; 6.15E5 ]	2.44E3 [ 1.78E3 ; 2.97E3 ]	8.80E2 [ 7.50E2 ; 1.28E3 ]	1.08E4 [ 5.42E3 ; 2.91E4 ]	5.38E3 [ 4.13E3 ; 1.26E4 ]
	24	9.47E3 [ 6.21E3 ; 2.32E4 ]	9.74E3 [ 6.35E3 ; 2.39E4 ]	1.80E5 [ 9.57E4 ; 9.44E5 ]	1.73E4 [ 1.51E4 ; 2.50E4 ]	2.71E5 [ 5.62E4 ; 1.44E7 ]	5.13E3 [ 3.84E3 ; 7.32E3 ]	7.37E3 [ 4.85E3 ; 1.32E4 ]	3.85E3 [ 2.98E3 ; 5.96E3 ]	1.15E3 [ 9.54E2 ; 1.31E3 ]	1.54E3 [ 1.06E3 ; 1.78E3 ]	2.71E3 [ 1.77E3 ; 4.27E3 ]	1.78E3 [ 1.30E3 ; 2.27E3 ]	4.16E4 [ 1.77E4 ; 1.18E5 ]	4.76E4 [ 1.41E4 ; 9.92E5 ]	2.50E3 [ 1.88E3 ; 3.05E3 ]	8.73E2 [ 7.81E2 ; 1.21E3 ]	9.14E3 [ 5.04E3 ; 1.97E4 ]	3.78E3 [ 3.11E3 ; 7.21E3 ]
	25	1.14E4 [ 7.06E3 ; 2.96E4 ]	6.88E3 [ 4.79E3 ; 1.31E4 ]	1.88E5 [ 1.10E5 ; 1.13E6 ]	1.53E4 [ 1.33E4 ; 2.30E4 ]	3.56E5 [ 6.46E4 ; 2.63E7 ]	5.15E3 [ 3.65E3 ; 7.30E3 ]	6.83E3 [ 4.63E3 ; 1.10E4 ]	3.16E3 [ 2.42E3 ; 4.62E3 ]	1.29E3 [ 1.13E3 ; 1.45E3 ]	1.61E3 [ 1.12E3 ; 1.91E3 ]	2.45E3 [ 1.73E3 ; 3.47E3 ]	1.88E3 [ 1.32E3 ; 2.42E3 ]	4.53E4 [ 2.00E4 ; 1.52E5 ]	6.11E4 [ 1.66E4 ; 1.61E6 ]	2.62E3 [ 2.00E3 ; 3.36E3 ]	9.49E2 [ 8.48E2 ; 1.21E3 ]	7.99E3 [ 4.50E3 ; 1.50E4 ]	3.13E3 [ 2.54E3 ; 4.48E3 ]
	26	1.39E4 [ 8.27E3 ; 3.91E4 ]	5.49E3 [ 4.12E3 ; 8.49E3 ]	1.96E5 [ 1.13E5 ; 1.32E6 ]	1.40E4 [ 1.09E4 ; 2.52E4 ]	4.72E5 [ 7.49E4 ; 4.65E7 ]	5.31E3 [ 3.72E3 ; 7.70E3 ]	6.51E3 [ 4.40E3 ; 9.56E3 ]	2.90E3 [ 2.05E3 ; 4.37E3 ]	1.49E3 [ 1.33E3 ; 1.73E3 ]	1.74E3 [ 1.26E3 ; 2.10E3 ]	2.33E3 [ 1.64E3 ; 3.21E3 ]	2.04E3 [ 1.48E3 ; 2.63E3 ]	5.01E4 [ 2.15E4 ; 1.93E5 ]	7.88E4 [ 2.00E4 ; 2.64E6 ]	2.80E3 [ 2.11E3 ; 4.11E3 ]	1.13E3 [ 9.84E2 ; 1.43E3 ]	7.19E3 [ 4.17E3 ; 1.19E4 ]	2.73E3 [ 2.13E3 ; 3.48E3 ]
	27	1.75E4 [ 9.26E3 ; 5.34E4 ]	4.94E3 [ 4.09E3 ; 6.38E3 ]	2.02E5 [ 1.15E5 ; 1.51E6 ]	1.33E4 [ 9.17E3 ; 2.84E4 ]	6.36E5 [ 8.07E4 ; 8.15E7 ]	5.62E3 [ 3.81E3 ; 8.55E3 ]	6.38E3 [ 4.46E3 ; 8.94E3 ]	2.74E3 [ 1.85E3 ; 4.21E3 ]	1.77E3 [ 1.58E3 ; 2.10E3 ]	1.93E3 [ 1.52E3 ; 2.37E3 ]	2.31E3 [ 1.59E3 ; 3.06E3 ]	2.26E3 [ 1.66E3 ; 2.93E3 ]	5.61E4 [ 2.32E4 ; 2.48E5 ]	1.02E5 [ 2.45E4 ; 4.32E6 ]	3.06E3 [ 2.29E3 ; 5.19E3 ]	1.49E3 [ 1.26E3 ; 1.87E3 ]	6.62E3 [ 4.18E3 ; 1.01E4 ]	2.51E3 [ 1.93E3 ; 3.21E3 ]
	28	2.25E4 [ 1.07E4 ; 7.51E4 ]	5.00E3 [ 4.20E3 ; 5.89E3 ]	2.08E5 [ 1.16E5 ; 1.71E6 ]	1.31E4 [ 8.11E3 ; 3.29E4 ]	8.67E5 [ 8.56E4 ; 1.42E8 ]	6.10E3 [ 4.06E3 ; 9.12E3 ]	6.43E3 [ 4.39E3 ; 8.49E3 ]	2.68E3 [ 1.83E3 ; 4.13E3 ]	2.19E3 [ 1.93E3 ; 2.80E3 ]	2.21E3 [ 1.87E3 ; 2.76E3 ]	2.38E3 [ 1.61E3 ; 3.04E3 ]	2.57E3 [ 1.88E3 ; 3.34E3 ]	6.38E4 [ 2.63E4 ; 3.24E5 ]	1.33E5 [ 2.83E4 ; 7.06E6 ]	3.41E3 [ 2.56E3 ; 6.76E3 ]	2.04E3 [ 1.62E3 ; 2.71E3 ]	6.22E3 [ 4.31E3 ; 8.93E3 ]	2.42E3 [ 1.86E3 ; 3.07E3 ]
	29	2.97E4 [ 1.28E4 ; 1.06E5 ]	5.62E3 [ 4.63E3 ; 7.18E3 ]	2.14E5 [ 1.17E5 ; 1.92E6 ]	1.32E4 [ 7.45E3 ; 3.90E4 ]	1.20E6 [ 9.15E4 ; 2.84E8 ]	6.83E3 [ 4.54E3 ; 1.07E4 ]	6.65E3 [ 4.69E3 ; 8.81E3 ]	2.73E3 [ 1.95E3 ; 4.12E3 ]	2.80E3 [ 2.33E3 ; 4.10E3 ]	2.61E3 [ 2.22E3 ; 3.65E3 ]	2.55E3 [ 1.78E3 ; 3.42E3 ]	2.97E3 [ 2.30E3 ; 3.99E3 ]	7.34E4 [ 2.99E4 ; 4.26E5 ]	1.73E5 [ 3.09E4 ; 1.15E7 ]	3.89E3 [ 2.94E3 ; 9.09E3 ]	3.00E3 [ 2.24E3 ; 4.26E3 ]	5.94E3 [ 4.36E3 ; 8.32E3 ]	2.43E3 [ 1.85E3 ; 3.12E3 ]
	30	3.97E4 [ 1.56E4 ; 1.49E5 ]	6.97E3 [ 5.12E3 ; 9.54E3 ]	2.20E5 [ 1.19E5 ; 2.15E6 ]	1.38E4 [ 7.10E3 ; 4.74E4 ]	1.67E6 [ 9.84E4 ; 5.81E8 ]	7.89E3 [ 5.43E3 ; 1.54E4 ]	7.06E3 [ 4.88E3 ; 9.59E3 ]	2.92E3 [ 2.21E3 ; 4.21E3 ]	3.72E3 [ 2.93E3 ; 6.14E3 ]	3.17E3 [ 2.61E3 ; 5.22E3 ]	2.85E3 [ 2.02E3 ; 4.77E3 ]	3.52E3 [ 2.79E3 ; 4.85E3 ]	8.51E4 [ 3.59E4 ; 5.62E5 ]	2.25E5 [ 3.42E4 ; 1.86E7 ]	4.53E3 [ 3.35E3 ; 1.19E4 ]	4.80E3 [ 2.93E3 ; 7.61E3 ]	5.78E3 [ 4.45E3 ; 8.14E3 ]	2.51E3 [ 1.84E3 ; 3.27E3 ]
	31	5.36E4 [ 1.94E4 ; 2.13E5 ]	9.61E3 [ 6.48E3 ; 1.32E4 ]	2.25E5 [ 1.20E5 ; 2.40E6 ]	1.48E4 [ 7.00E3 ; 5.87E4 ]	2.34E6 [ 1.06E5 ; 1.21E9 ]	9.42E3 [ 6.30E3 ; 2.21E4 ]	7.68E3 [ 5.10E3 ; 1.07E4 ]	3.32E3 [ 2.52E3 ; 4.54E3 ]	5.09E3 [ 3.79E3 ; 9.15E3 ]	3.98E3 [ 3.15E3 ; 7.91E3 ]	3.32E3 [ 2.26E3 ; 7.02E3 ]	4.25E3 [ 3.24E3 ; 6.01E3 ]	9.93E4 [ 4.51E4 ; 7.39E5 ]	2.94E5 [ 4.16E4 ; 2.99E7 ]	5.40E3 [ 3.86E3 ; 1.63E4 ]	8.18E3 [ 4.05E3 ; 1.41E4 ]	5.70E3 [ 4.26E3 ; 8.07E3 ]	2.69E3 [ 1.98E3 ; 3.49E3 ]
	32	7.38E4 [ 2.40E4 ; 3.28E5 ]	1.43E4 [ 8.38E3 ; 2.21E4 ]	2.32E5 [ 1.22E5 ; 2.64E6 ]	1.62E4 [ 7.13E3 ; 7.43E4 ]	3.32E6 [ 1.18E5 ; 2.58E9 ]	1.14E4 [ 6.87E3 ; 3.26E4 ]	8.59E3 [ 5.71E3 ; 1.28E4 ]	3.90E3 [ 3.06E3 ; 5.72E3 ]	7.07E3 [ 5.00E3 ; 1.39E4 ]	5.17E3 [ 3.97E3 ; 1.29E4 ]	4.01E3 [ 2.74E3 ; 1.05E4 ]	5.26E3 [ 3.86E3 ; 7.96E3 ]	1.17E5 [ 5.71E4 ; 9.91E5 ]	3.83E5 [ 5.09E4 ; 4.87E7 ]	6.54E3 [ 4.53E3 ; 2.50E4 ]	1.46E4 [ 5.83E3 ; 2.77E4 ]	6.60E3 [ 4.53E3 ; 9.31E3 ]	3.24E3 [ 2.42E3 ; 4.21E3 ]
	33	1.04E5 [ 2.96E4 ; 5.22E5 ]	2.31E4 [ 1.18E4 ; 3.85E4 ]	2.41E5 [ 1.24E5 ; 2.89E6 ]	1.82E4 [ 7.47E3 ; 9.57E4 ]	4.76E6 [ 1.35E5 ; 5.44E9 ]	1.42E4 [ 7.67E3 ; 5.03E4 ]	9.86E3 [ 6.49E3 ; 1.58E4 ]	4.73E3 [ 3.93E3 ; 8.05E3 ]	9.98E3 [ 6.56E3 ; 2.19E4 ]	6.87E3 [ 4.87E3 ; 2.20E4 ]	5.02E3 [ 3.44E3 ; 1.57E4 ]	6.62E3 [ 4.87E3 ; 1.17E4 ]	1.39E5 [ 7.30E4 ; 1.42E6 ]	5.01E5 [ 6.28E4 ; 8.01E7 ]	8.06E3 [ 5.38E3 ; 3.91E4 ]	2.73E4 [ 7.94E3 ; 5.85E4 ]	7.54E3 [ 4.84E3 ; 1.04E4 ]	4.20E3 [ 3.13E3 ; 5.41E3 ]
	34	1.50E5 [ 3.69E4 ; 8.57E5 ]	4.04E4 [ 1.81E4 ; 6.96E4 ]	2.51E5 [ 1.28E5 ; 3.16E6 ]	2.09E4 [ 8.05E3 ; 1.25E5 ]	6.89E6 [ 1.56E5 ; 1.08E10 ]	1.79E4 [ 8.76E3 ; 8.09E4 ]	1.16E4 [ 7.22E3 ; 2.03E4 ]	6.01E3 [ 5.01E3 ; 1.20E4 ]	1.44E4 [ 8.68E3 ; 3.59E4 ]	9.31E3 [ 6.02E3 ; 3.91E4 ]	6.47E3 [ 4.19E3 ; 2.42E4 ]	8.47E3 [ 5.91E3 ; 1.83E4 ]	1.66E5 [ 8.54E4 ; 2.20E6 ]	6.55E5 [ 7.65E4 ; 1.32E8 ]	1.01E4 [ 6.50E3 ; 6.00E4 ]	5.21E4 [ 9.42E3 ; 1.33E5 ]	8.59E3 [ 5.42E3 ; 1.20E4 ]	5.47E3 [ 4.06E3 ; 7.57E3 ]
	35	2.21E5 [ 4.66E4 ; 1.52E6 ]	7.59E4 [ 3.01E4 ; 1.40E5 ]	2.63E5 [ 1.31E5 ; 3.44E6 ]	2.46E4 [ 8.91E3 ; 1.67E5 ]	1.01E7 [ 1.81E5 ; 2.12E10 ]	2.30E4 [ 1.02E4 ; 1.35E5 ]	1.40E4 [ 8.24E3 ; 2.60E4 ]	7.79E3 [ 6.12E3 ; 1.88E4 ]	2.13E4 [ 1.17E4 ; 6.12E4 ]	1.29E4 [ 7.59E3 ; 7.25E4 ]	8.58E3 [ 5.23E3 ; 3.89E4 ]	1.10E4 [ 7.18E3 ; 2.89E4 ]	2.00E5 [ 9.61E4 ; 3.41E6 ]	8.57E5 [ 8.76E4 ; 2.17E8 ]	1.28E4 [ 7.89E3 ; 9.44E4 ]	9.92E4 [ 1.07E4 ; 3.16E5 ]	9.82E3 [ 6.27E3 ; 1.43E4 ]	7.22E3 [ 5.38E3 ; 1.12E4 ]
	36	3.32E5 [ 5.95E4 ; 2.74E6 ]	1.52E5 [ 5.39E4 ; 3.02E5 ]	2.78E5 [ 1.35E5 ; 3.76E6 ]	2.94E4 [ 1.01E4 ; 2.26E5 ]	1.48E7 [ 2.12E5 ; 4.18E10 ]	3.03E4 [ 1.20E4 ; 2.26E5 ]	1.72E4 [ 9.99E3 ; 3.46E4 ]	1.03E4 [ 7.49E3 ; 3.10E4 ]	3.23E4 [ 1.59E4 ; 1.08E5 ]	1.82E4 [ 9.77E3 ; 1.40E5 ]	1.17E4 [ 6.56E3 ; 6.48E4 ]	1.46E4 [ 8.69E3 ; 4.34E4 ]	2.42E5 [ 1.21E5 ; 5.34E6 ]	1.12E6 [ 1.01E5 ; 3.57E8 ]	1.65E4 [ 9.52E3 ; 1.52E5 ]	2.07E5 [ 1.18E4 ; 7.67E5 ]	1.13E4 [ 7.35E3 ; 1.80E4 ]	9.74E3 [ 6.92E3 ; 1.72E4 ]
	37	5.02E5 [ 7.93E4 ; 4.45E6 ]	3.21E5 [ 1.03E5 ; 6.94E5 ]	2.95E5 [ 1.39E5 ; 4.11E6 ]	3.58E4 [ 1.17E4 ; 3.10E5 ]	2.18E7 [ 2.51E5 ; 9.21E10 ]	4.06E4 [ 1.43E4 ; 3.53E5 ]	2.17E4 [ 1.23E4 ; 4.70E4 ]	1.41E4 [ 9.03E3 ; 5.43E4 ]	4.99E4 [ 2.21E4 ; 1.91E5 ]	2.64E4 [ 1.28E4 ; 2.82E5 ]	1.64E4 [ 8.35E3 ; 1.11E5 ]	1.96E4 [ 1.06E4 ; 6.65E4 ]	2.95E5 [ 1.61E5 ; 8.43E6 ]	1.46E6 [ 1.16E5 ; 5.85E8 ]	2.15E4 [ 1.16E4 ; 2.52E5 ]	4.62E5 [ 1.29E4 ; 2.09E6 ]	1.31E4 [ 9.05E3 ; 2.46E4 ]	1.34E4 [ 8.96E3 ; 2.76E4 ]
	38	7.60E5 [ 1.08E5 ; 7.95E6 ]	7.19E5 [ 2.06E5 ; 1.69E6 ]	3.15E5 [ 1.44E5 ; 4.49E6 ]	4.43E4 [ 1.39E4 ; 4.30E5 ]	3.23E7 [ 2.97E5 ; 2.23E11 ]	5.53E4 [ 1.73E4 ; 5.58E5 ]	2.79E4 [ 1.47E4 ; 6.54E4 ]	1.98E4 [ 1.13E4 ; 9.96E4 ]	7.76E4 [ 3.10E4 ; 3.48E5 ]	3.91E4 [ 1.71E4 ; 5.93E5 ]	2.37E4 [ 1.06E4 ; 1.98E5 ]	2.67E4 [ 1.31E4 ; 1.03E5 ]	3.61E5 [ 1.90E5 ; 1.34E7 ]	1.91E6 [ 1.34E5 ; 9.57E8 ]	2.85E4 [ 1.45E4 ; 4.26E5 ]	1.07E6 [ 1.41E4 ; 5.93E6 ]	1.55E4 [ 1.09E4 ; 3.51E4 ]	1.91E4 [ 1.19E4 ; 4.62E4 ]
	39	1.14E6 [ 1.49E5 ; 1.57E7 ]	1.67E6 [ 4.35E5 ; 4.28E6 ]	3.39E5 [ 1.49E5 ; 4.91E6 ]	5.58E4 [ 1.68E4 ; 6.06E5 ]	4.79E7 [ 3.55E5 ; 5.51E11 ]	7.60E4 [ 2.12E4 ; 8.98E5 ]	3.65E4 [ 1.80E4 ; 9.68E4 ]	2.85E4 [ 1.48E4 ; 1.87E5 ]	1.20E5 [ 4.39E4 ; 6.43E5 ]	5.88E4 [ 2.34E4 ; 1.30E6 ]	3.50E4 [ 1.35E4 ; 3.52E5 ]	3.68E4 [ 1.69E4 ; 1.67E5 ]	4.45E5 [ 2.19E5 ; 2.01E7 ]	2.50E6 [ 1.56E5 ; 1.56E9 ]	3.81E4 [ 1.85E4 ; 7.35E5 ]	2.47E6 [ 1.55E4 ; 1.71E7 ]	1.86E4 [ 1.23E4 ; 5.16E4 ]	2.81E4 [ 1.63E4 ; 8.15E4 ]
	40	1.77E6 [ 2.08E5 ; 3.13E7 ]	4.17E6 [ 6.92E5 ; 1.17E7 ]	3.68E5 [ 1.56E5 ; 5.41E6 ]	7.13E4 [ 2.08E4 ; 8.64E5 ]	7.16E7 [ 4.25E5 ; 1.39E12 ]	1.06E5 [ 2.64E4 ; 1.47E6 ]	4.88E4 [ 2.25E4 ; 1.48E5 ]	4.17E4 [ 1.78E4 ; 3.74E5 ]	1.88E5 [ 6.27E4 ; 1.18E6 ]	8.91E4 [ 3.20E4 ; 2.94E6 ]	5.27E4 [ 1.73E4 ; 6.48E5 ]	5.13E4 [ 2.18E4 ; 2.84E5 ]	5.50E5 [ 2.54E5 ; 2.99E7 ]	3.27E6 [ 1.81E5 ; 2.58E9 ]	5.16E4 [ 2.39E4 ; 1.29E6 ]	5.71E6 [ 1.71E4 ; 5.08E7 ]	2.22E4 [ 1.42E4 ; 7.76E4 ]	4.14E4 [ 2.12E4 ; 1.49E5 ]
	41	2.80E6 [ 2.93E5 ; 6.21E7 ]	1.12E7 [ 1.01E6 ; 3.43E7 ]	4.03E5 [ 1.63E5 ; 6.02E6 ]	9.24E4 [ 2.61E4 ; 1.24E6 ]	1.08E8 [ 5.01E5 ; 3.56E12 ]	1.50E5 [ 3.32E4 ; 2.43E6 ]	6.65E4 [ 2.93E4 ; 2.32E5 ]	6.23E4 [ 2.15E4 ; 7.96E5 ]	3.00E5 [ 9.05E4 ; 2.24E6 ]	1.36E5 [ 4.36E4 ; 6.88E6 ]	8.11E4 [ 2.19E4 ; 1.24E6 ]	7.23E4 [ 2.76E4 ; 4.93E5 ]	6.83E5 [ 2.94E5 ; 4.53E7 ]	4.27E6 [ 2.12E5 ; 4.26E9 ]	7.05E4 [ 3.11E4 ; 2.31E6 ]	1.32E7 [ 1.87E4 ; 1.56E8 ]	2.70E4 [ 1.65E4 ; 1.17E5 ]	6.08E4 [ 2.68E4 ; 2.83E5 ]
	42	4.53E6 [ 4.20E5 ; 1.27E8 ]	3.18E7 [ 1.45E6 ; 1.07E8 ]	4.45E5 [ 1.72E5 ; 6.73E6 ]	1.21E5 [ 3.34E4 ; 1.81E6 ]	1.63E8 [ 5.71E5 ; 9.24E12 ]	2.15E5 [ 4.23E4 ; 4.08E6 ]	9.21E4 [ 3.68E4 ; 3.74E5 ]	9.28E4 [ 2.61E4 ; 1.80E6 ]	4.91E5 [ 1.32E5 ; 4.42E6 ]	2.12E5 [ 6.04E4 ; 1.66E7 ]	1.27E5 [ 2.80E4 ; 2.45E6 ]	1.03E5 [ 3.49E4 ; 8.73E5 ]	8.52E5 [ 3.44E5 ; 6.90E7 ]	5.59E6 [ 2.49E5 ; 7.03E9 ]	9.76E4 [ 4.09E4 ; 4.23E6 ]	3.01E7 [ 2.05E4 ; 4.90E8 ]	3.31E4 [ 1.97E4 ; 1.74E5 ]	9.14E4 [ 3.39E4 ; 5.55E5 ]
	43	7.43E6 [ 6.11E5 ; 2.69E8 ]	9.48E7 [ 2.07E6 ; 3.46E8 ]	4.95E5 [ 1.82E5 ; 7.56E6 ]	1.62E5 [ 4.34E4 ; 2.67E6 ]	2.46E8 [ 6.53E5 ; 2.25E13 ]	3.14E5 [ 5.43E4 ; 6.89E6 ]	1.30E5 [ 4.74E4 ; 6.22E5 ]	1.42E5 [ 3.22E4 ; 4.25E6 ]	8.21E5 [ 1.96E5 ; 9.12E6 ]	3.37E5 [ 8.53E4 ; 4.16E7 ]	2.03E5 [ 3.58E4 ; 5.03E6 ]	1.49E5 [ 4.46E4 ; 1.57E6 ]	1.07E6 [ 4.03E5 ; 1.05E8 ]	7.31E6 [ 2.92E5 ; 1.16E10 ]	1.37E5 [ 5.40E4 ; 7.86E6 ]	6.80E7 [ 2.24E4 ; 1.55E9 ]	4.11E4 [ 2.43E4 ; 2.65E5 ]	1.40E5 [ 4.36E4 ; 1.11E6 ]
	44	1.23E7 [ 8.99E5 ; 5.93E8 ]	2.92E8 [ 2.94E6 ; 1.16E9 ]	5.55E5 [ 1.89E5 ; 8.51E6 ]	2.18E5 [ 5.73E4 ; 3.96E6 ]	3.74E8 [ 7.50E5 ; 5.37E13 ]	4.63E5 [ 7.03E4 ; 1.17E7 ]	1.85E5 [ 6.12E4 ; 1.06E6 ]	2.22E5 [ 4.01E4 ; 1.03E7 ]	1.39E6 [ 2.93E5 ; 1.93E7 ]	5.44E5 [ 1.23E5 ; 1.08E8 ]	3.31E5 [ 4.62E4 ; 1.06E7 ]	2.19E5 [ 5.75E4 ; 2.90E6 ]	1.33E6 [ 4.75E5 ; 1.60E8 ]	9.56E6 [ 3.44E5 ; 1.91E10 ]	1.94E5 [ 7.17E4 ; 1.49E7 ]	1.73E8 [ 2.45E4 ; 4.97E9 ]	5.16E4 [ 2.92E4 ; 4.27E5 ]	2.18E5 [ 5.67E4 ; 2.33E6 ]
	45	2.02E7 [ 1.34E6 ; 1.33E9 ]	9.27E8 [ 4.17E6 ; 4.05E9 ]	6.26E5 [ 1.97E5 ; 9.59E6 ]	2.97E5 [ 7.69E4 ; 5.75E6 ]	5.68E8 [ 8.64E5 ; 1.28E14 ]	6.89E5 [ 9.19E4 ; 2.02E7 ]	2.69E5 [ 8.02E4 ; 1.83E6 ]	3.55E5 [ 5.06E4 ; 2.54E7 ]	2.37E6 [ 4.43E5 ; 4.12E7 ]	8.96E5 [ 1.79E5 ; 2.87E8 ]	5.51E5 [ 6.03E4 ; 2.34E7 ]	3.24E5 [ 7.46E4 ; 5.45E6 ]	1.68E6 [ 5.62E5 ; 2.42E8 ]	1.25E7 [ 4.06E5 ; 3.16E10 ]	2.77E5 [ 9.63E4 ; 2.88E7 ]	4.58E8 [ 2.72E4 ; 1.81E10 ]	6.56E4 [ 3.52E4 ; 7.02E5 ]	3.49E5 [ 7.50E4 ; 5.25E6 ]
	46	3.33E7 [ 2.01E6 ; 3.01E9 ]	3.02E9 [ 5.91E6 ; 1.46E10 ]	7.12E5 [ 2.05E5 ; 1.08E7 ]	4.10E5 [ 1.05E5 ; 7.88E6 ]	8.63E8 [ 9.98E5 ; 3.06E14 ]	1.03E6 [ 1.21E5 ; 3.50E7 ]	3.98E5 [ 1.06E5 ; 3.21E6 ]	5.73E5 [ 6.46E4 ; 6.01E7 ]	4.04E6 [ 6.74E5 ; 8.79E7 ]	1.50E6 [ 2.67E5 ; 7.88E8 ]	9.35E5 [ 7.99E4 ; 5.23E7 ]	4.84E5 [ 9.72E4 ; 1.04E7 ]	2.11E6 [ 6.66E5 ; 3.65E8 ]	1.64E7 [ 4.81E5 ; 5.20E10 ]	3.99E5 [ 1.30E5 ; 5.66E7 ]	1.22E9 [ 3.05E4 ; 6.67E10 ]	8.44E4 [ 4.26E4 ; 1.18E6 ]	5.72E5 [ 1.00E5 ; 1.21E7 ]
	47	5.47E7 [ 3.02E6 ; 6.83E9 ]	1.00E10 [ 9.14E6 ; 5.31E10 ]	8.15E5 [ 2.14E5 ; 1.22E7 ]	5.71E5 [ 1.44E5 ; 1.19E7 ]	1.31E9 [ 1.16E6 ; 7.31E14 ]	1.54E6 [ 1.62E5 ; 6.17E7 ]	5.96E5 [ 1.43E5 ; 5.75E6 ]	9.28E5 [ 8.32E4 ; 1.43E8 ]	6.85E6 [ 1.03E6 ; 1.88E8 ]	2.52E6 [ 4.03E5 ; 2.21E9 ]	1.61E6 [ 1.07E5 ; 1.17E8 ]	7.29E5 [ 1.27E5 ; 2.03E7 ]	2.67E6 [ 7.91E5 ; 5.50E8 ]	2.14E7 [ 5.71E5 ; 8.56E10 ]	5.77E5 [ 1.77E5 ; 1.13E8 ]	3.23E9 [ 3.44E4 ; 2.48E11 ]	1.10E5 [ 5.06E4 ; 2.00E6 ]	9.68E5 [ 1.36E5 ; 2.80E7 ]
	48	9.22E7 [ 4.57E6 ; 1.55E10 ]	3.51E10 [ 1.41E7 ; 2.07E11 ]	9.41E5 [ 2.26E5 ; 1.39E7 ]	8.03E5 [ 2.01E5 ; 1.83E7 ]	2.00E9 [ 1.34E6 ; 1.77E15 ]	2.33E6 [ 2.17E5 ; 1.10E8 ]	9.06E5 [ 1.94E5 ; 1.04E7 ]	1.52E6 [ 1.07E5 ; 3.51E8 ]	1.17E7 [ 1.56E6 ; 4.00E8 ]	4.24E6 [ 6.08E5 ; 6.33E9 ]	2.79E6 [ 1.44E5 ; 2.70E8 ]	1.10E6 [ 1.67E5 ; 4.03E7 ]	3.39E6 [ 9.42E5 ; 8.48E8 ]	2.80E7 [ 6.80E5 ; 1.41E11 ]	8.39E5 [ 2.42E5 ; 2.27E8 ]	8.63E9 [ 3.88E4 ; 9.40E11 ]	1.43E5 [ 6.01E4 ; 3.47E6 ]	1.64E6 [ 1.84E5 ; 6.74E7 ]
	49	1.59E8 [ 6.98E6 ; 3.53E10 ]	1.30E11 [ 2.19E7 ; 8.51E11 ]	1.10E6 [ 2.38E5 ; 1.61E7 ]	1.14E6 [ 2.85E5 ; 2.84E7 ]	3.06E9 [ 1.57E6 ; 4.32E15 ]	3.58E6 [ 2.84E5 ; 1.97E8 ]	1.39E6 [ 2.65E5 ; 1.87E7 ]	2.51E6 [ 1.36E5 ; 9.20E8 ]	2.04E7 [ 2.41E6 ; 8.68E8 ]	7.18E6 [ 9.17E5 ; 1.85E10 ]	4.89E6 [ 1.93E5 ; 6.39E8 ]	1.67E6 [ 2.21E5 ; 8.22E7 ]	4.31E6 [ 1.10E6 ; 1.32E9 ]	3.67E7 [ 8.13E5 ; 2.33E11 ]	1.23E6 [ 3.34E5 ; 4.65E8 ]	2.31E10 [ 4.37E4 ; 3.61E12 ]	1.87E5 [ 7.15E4 ; 6.11E6 ]	2.77E6 [ 2.50E5 ; 1.67E8 ]
	50	2.77E8 [ 1.08E7 ; 8.14E10 ]	4.99E11 [ 3.38E7 ; 3.60E12 ]	1.28E6 [ 2.52E5 ; 1.87E7 ]	1.63E6 [ 4.07E5 ; 4.44E7 ]	4.68E9 [ 1.84E6 ; 1.06E16 ]	5.55E6 [ 3.73E5 ; 3.57E8 ]	2.16E6 [ 3.63E5 ; 3.39E7 ]	4.15E6 [ 1.75E5 ; 2.56E9 ]	3.62E7 [ 3.74E6 ; 1.95E9 ]	1.23E7 [ 1.39E6 ; 5.55E10 ]	8.68E6 [ 2.59E5 ; 1.56E9 ]	2.57E6 [ 2.95E5 ; 1.70E8 ]	5.49E6 [ 1.22E6 ; 2.06E9 ]	4.82E7 [ 9.76E5 ; 3.83E11 ]	1.83E6 [ 4.64E5 ; 9.64E8 ]	6.18E10 [ 4.93E4 ; 1.40E13 ]	2.47E5 [ 8.56E4 ; 1.09E7 ]	4.73E6 [ 3.42E5 ; 4.28E8 ]
	51	4.88E8 [ 1.69E7 ; 1.94E11 ]	1.96E12 [ 5.22E7 ; 1.56E13 ]	1.51E6 [ 2.67E5 ; 2.18E7 ]	2.36E6 [ 5.89E5 ; 6.98E7 ]	7.17E9 [ 2.17E6 ; 2.58E16 ]	8.70E6 [ 4.92E5 ; 6.48E8 ]	3.39E6 [ 5.02E5 ; 6.25E7 ]	7.02E6 [ 2.27E5 ; 7.30E9 ]	6.55E7 [ 5.88E6 ; 4.54E9 ]	2.14E7 [ 2.07E6 ; 1.70E11 ]	1.56E7 [ 3.49E5 ; 3.95E9 ]	3.99E6 [ 3.96E5 ; 3.54E8 ]	6.98E6 [ 1.35E6 ; 3.22E9 ]	6.33E7 [ 1.18E6 ; 6.31E11 ]	2.74E6 [ 6.52E5 ; 2.03E9 ]	1.66E11 [ 5.56E4 ; 5.44E13 ]	3.29E5 [ 1.04E5 ; 1.95E7 ]	8.12E6 [ 4.72E5 ; 1.12E9 ]
	52	8.59E8 [ 2.67E7 ; 4.78E11 ]	7.81E12 [ 8.08E7 ; 6.89E13 ]	1.80E6 [ 2.84E5 ; 2.54E7 ]	3.43E6 [ 8.59E5 ; 1.10E8 ]	1.10E10 [ 2.57E6 ; 6.32E16 ]	1.37E7 [ 6.54E5 ; 1.18E9 ]	5.38E6 [ 6.99E5 ; 1.16E8 ]	1.21E7 [ 2.99E5 ; 2.13E10 ]	1.19E8 [ 9.32E6 ; 1.07E10 ]	3.79E7 [ 3.11E6 ; 5.37E11 ]	2.86E7 [ 4.76E5 ; 1.01E10 ]	6.25E6 [ 5.35E5 ; 7.46E8 ]	8.88E6 [ 1.59E6 ; 5.01E9 ]	8.33E7 [ 1.42E6 ; 1.04E12 ]	4.13E6 [ 9.24E5 ; 4.33E9 ]	4.90E11 [ 6.27E4 ; 2.34E14 ]	4.42E5 [ 1.27E5 ; 3.54E7 ]	1.41E7 [ 6.58E5 ; 3.02E9 ]
	53	1.51E9 [ 4.26E7 ; 1.19E12 ]	3.17E13 [ 1.25E8 ; 3.11E14 ]	2.15E6 [ 3.03E5 ; 2.97E7 ]	5.04E6 [ 1.24E6 ; 1.78E8 ]	1.68E10 [ 3.04E6 ; 1.54E17 ]	2.17E7 [ 8.75E5 ; 2.17E9 ]	8.64E6 [ 9.84E5 ; 2.20E8 ]	2.12E7 [ 4.04E5 ; 6.31E10 ]	2.17E8 [ 1.49E7 ; 2.52E10 ]	6.81E7 [ 4.74E6 ; 1.73E12 ]	5.32E7 [ 6.56E5 ; 2.62E10 ]	9.89E6 [ 7.26E5 ; 1.60E9 ]	1.13E7 [ 1.96E6 ; 7.79E9 ]	1.10E8 [ 1.72E6 ; 1.71E12 ]	6.27E6 [ 1.32E6 ; 9.40E9 ]	1.46E12 [ 7.10E4 ; 1.02E15 ]	6.00E5 [ 1.56E5 ; 6.51E7 ]	2.48E7 [ 9.38E5 ; 8.22E9 ]
	54	2.65E9 [ 6.81E7 ; 2.98E12 ]	1.30E14 [ 1.93E8 ; 1.41E15 ]	2.58E6 [ 3.25E5 ; 3.46E7 ]	7.45E6 [ 1.70E6 ; 2.91E8 ]	2.57E10 [ 3.61E6 ; 3.78E17 ]	3.45E7 [ 1.18E6 ; 4.00E9 ]	1.40E7 [ 1.40E6 ; 4.19E8 ]	3.72E7 [ 5.52E5 ; 1.90E11 ]	3.95E8 [ 2.37E7 ; 5.95E10 ]	1.23E8 [ 7.25E6 ; 5.67E12 ]	1.00E8 [ 9.14E5 ; 6.79E10 ]	1.57E7 [ 9.88E5 ; 3.50E9 ]	1.44E7 [ 2.40E6 ; 1.21E10 ]	1.44E8 [ 2.10E6 ; 2.82E12 ]	9.57E6 [ 1.88E6 ; 2.07E10 ]	4.39E12 [ 8.08E4 ; 4.50E15 ]	8.22E5 [ 1.92E5 ; 1.21E8 ]	4.46E7 [ 1.37E6 ; 2.27E10 ]
	55	4.64E9 [ 1.09E8 ; 7.46E12 ]	5.39E14 [ 3.17E8 ; 6.46E15 ]	3.11E6 [ 3.48E5 ; 4.03E7 ]	1.11E7 [ 2.36E6 ; 4.78E8 ]	3.93E10 [ 4.28E6 ; 9.22E17 ]	5.45E7 [ 1.59E6 ; 7.48E9 ]	2.31E7 [ 2.02E6 ; 8.08E8 ]	6.52E7 [ 7.47E5 ; 5.75E11 ]	7.16E8 [ 3.79E7 ; 1.41E11 ]	2.25E8 [ 1.12E7 ; 1.89E13 ]	1.90E8 [ 1.29E6 ; 1.77E11 ]	2.51E7 [ 1.35E6 ; 7.82E9 ]	1.85E7 [ 2.97E6 ; 1.88E10 ]	1.90E8 [ 2.55E6 ; 4.63E12 ]	1.46E7 [ 2.70E6 ; 4.59E10 ]	1.33E13 [ 9.24E4 ; 2.01E16 ]	1.13E6 [ 2.37E5 ; 2.29E8 ]	8.25E7 [ 2.02E6 ; 6.27E10 ]
	56	8.34E9 [ 1.75E8 ; 1.87E13 ]	2.34E15 [ 5.22E8 ; 3.09E16 ]	3.79E6 [ 3.75E5 ; 4.76E7 ]	1.66E7 [ 3.29E6 ; 7.92E8 ]	6.02E10 [ 5.10E6 ; 2.27E18 ]	8.72E7 [ 2.14E6 ; 1.41E10 ]	3.83E7 [ 2.91E6 ; 1.58E9 ]	1.15E8 [ 1.01E6 ; 1.78E12 ]	1.30E9 [ 6.05E7 ; 3.34E11 ]	4.08E8 [ 1.72E7 ; 6.39E13 ]	3.62E8 [ 1.81E6 ; 4.70E11 ]	4.00E7 [ 1.84E6 ; 1.76E10 ]	2.37E7 [ 3.39E6 ; 2.97E10 ]	2.50E8 [ 3.12E6 ; 7.60E12 ]	2.23E7 [ 3.88E6 ; 1.03E11 ]	4.02E13 [ 1.06E5 ; 9.07E16 ]	1.56E6 [ 2.94E5 ; 4.38E8 ]	1.52E8 [ 2.97E6 ; 1.78E11 ]
	57	1.52E10 [ 2.83E8 ; 4.72E13 ]	1.06E16 [ 8.57E8 ; 1.51E17 ]	4.64E6 [ 4.05E5 ; 5.68E7 ]	2.51E7 [ 4.62E6 ; 1.31E9 ]	9.23E10 [ 6.10E6 ; 5.60E18 ]	1.41E8 [ 2.77E6 ; 2.85E10 ]	6.39E7 [ 4.20E6 ; 3.12E9 ]	2.03E8 [ 1.36E6 ; 5.67E12 ]	2.41E9 [ 9.72E7 ; 7.99E11 ]	7.43E8 [ 2.64E7 ; 2.19E14 ]	6.94E8 [ 2.55E6 ; 1.27E12 ]	6.42E7 [ 2.56E6 ; 3.99E10 ]	3.03E7 [ 3.77E6 ; 4.72E10 ]	3.30E8 [ 3.83E6 ; 1.25E13 ]	3.45E7 [ 5.62E6 ; 2.33E11 ]	1.23E14 [ 1.21E5 ; 4.14E17 ]	2.16E6 [ 3.64E5 ; 8.43E8 ]	2.81E8 [ 4.38E6 ; 5.18E11 ]
	58	2.80E10 [ 4.62E8 ; 1.20E14 ]	4.90E16 [ 1.41E9 ; 7.44E17 ]	5.71E6 [ 4.39E5 ; 6.80E7 ]	3.81E7 [ 6.52E6 ; 2.12E9 ]	1.41E11 [ 7.32E6 ; 1.38E19 ]	2.30E8 [ 3.29E6 ; 5.80E10 ]	1.07E8 [ 6.06E6 ; 6.23E9 ]	3.58E8 [ 1.84E6 ; 1.84E13 ]	4.54E9 [ 1.58E8 ; 1.97E12 ]	1.36E9 [ 4.08E7 ; 7.65E14 ]	1.34E9 [ 3.58E6 ; 3.54E12 ]	1.04E8 [ 3.57E6 ; 9.11E10 ]	3.88E7 [ 4.19E6 ; 7.51E10 ]	4.37E8 [ 4.72E6 ; 2.04E13 ]	5.36E7 [ 8.19E6 ; 5.32E11 ]	3.76E14 [ 1.38E5 ; 1.91E18 ]	2.99E6 [ 4.54E5 ; 1.63E9 ]	5.20E8 [ 6.46E6 ; 1.54E12 ]
	59	5.17E10 [ 7.62E8 ; 3.11E14 ]	2.29E17 [ 2.32E9 ; 3.71E18 ]	7.06E6 [ 4.76E5 ; 8.16E7 ]	5.81E7 [ 9.23E6 ; 3.46E9 ]	2.16E11 [ 8.82E6 ; 3.41E19 ]	3.78E8 [ 3.90E6 ; 1.18E11 ]	1.82E8 [ 8.80E6 ; 1.25E10 ]	6.48E8 [ 2.51E6 ; 6.04E13 ]	8.64E9 [ 2.58E8 ; 4.95E12 ]	2.54E9 [ 6.37E7 ; 2.72E15 ]	2.60E9 [ 5.06E6 ; 1.01E13 ]	1.69E8 [ 5.02E6 ; 2.09E11 ]	4.96E7 [ 4.66E6 ; 1.19E11 ]	5.81E8 [ 5.83E6 ; 3.35E13 ]	8.42E7 [ 1.20E7 ; 1.23E12 ]	1.16E15 [ 1.58E5 ; 8.91E18 ]	4.18E6 [ 5.69E5 ; 3.18E9 ]	9.63E8 [ 9.59E6 ; 4.63E12 ]
	60	9.54E10 [ 1.27E9 ; 8.30E14 ]	1.08E18 [ 3.81E9 ; 1.92E19 ]	8.76E6 [ 5.17E5 ; 9.79E7 ]	8.91E7 [ 1.31E7 ; 5.66E9 ]	3.31E11 [ 1.06E7 ; 8.41E19 ]	6.23E8 [ 4.64E6 ; 2.40E11 ]	3.10E8 [ 1.28E7 ; 2.58E10 ]	1.19E9 [ 3.45E6 ; 2.02E14 ]	1.65E10 [ 4.25E8 ; 1.25E13 ]	4.80E9 [ 1.00E8 ; 9.86E15 ]	5.14E9 [ 7.17E6 ; 2.89E13 ]	2.79E8 [ 7.09E6 ; 4.83E11 ]	6.34E7 [ 5.17E6 ; 1.89E11 ]	7.71E8 [ 7.23E6 ; 5.49E13 ]	1.33E8 [ 1.78E7 ; 2.88E12 ]	3.80E15 [ 1.80E5 ; 4.45E19 ]	5.88E6 [ 7.18E5 ; 6.24E9 ]	1.79E9 [ 1.44E7 ; 1.42E13 ]
	61	1.76E11 [ 2.12E9 ; 2.23E15 ]	5.17E18 [ 6.26E9 ; 9.99E19 ]	1.09E7 [ 5.64E5 ; 1.17E8 ]	1.38E8 [ 1.88E7 ; 9.30E9 ]	5.06E11 [ 1.28E7 ; 2.07E20 ]	1.03E9 [ 6.01E6 ; 4.88E11 ]	5.34E8 [ 1.89E7 ; 5.34E10 ]	2.21E9 [ 4.76E6 ; 6.82E14 ]	3.15E10 [ 7.03E8 ; 3.18E13 ]	9.18E9 [ 1.60E8 ; 3.63E16 ]	1.03E10 [ 1.03E7 ; 8.32E13 ]	4.62E8 [ 1.00E7 ; 1.13E12 ]	8.08E7 [ 5.75E6 ; 3.00E11 ]	1.03E9 [ 8.99E6 ; 8.99E13 ]	2.10E8 [ 2.65E7 ; 6.83E12 ]	1.25E16 [ 2.04E5 ; 2.25E20 ]	8.34E6 [ 9.09E5 ; 1.23E10 ]	3.36E9 [ 2.18E7 ; 4.37E13 ]
	62	3.24E11 [ 3.55E9 ; 6.01E15 ]	2.49E19 [ 1.03E10 ; 5.25E20 ]	1.37E7 [ 6.15E5 ; 1.40E8 ]	2.13E8 [ 2.71E7 ; 1.53E10 ]	7.73E11 [ 1.55E7 ; 5.10E20 ]	1.70E9 [ 8.19E6 ; 9.90E11 ]	9.27E8 [ 2.81E7 ; 1.12E11 ]	4.08E9 [ 6.60E6 ; 2.32E15 ]	6.01E10 [ 1.16E9 ; 8.09E13 ]	1.76E10 [ 2.55E8 ; 1.36E17 ]	2.08E10 [ 1.48E7 ; 2.41E14 ]	7.67E8 [ 1.42E7 ; 2.69E12 ]	1.03E8 [ 6.41E6 ; 4.76E11 ]	1.36E9 [ 1.12E7 ; 1.47E14 ]	3.34E8 [ 3.95E7 ; 1.64E13 ]	4.17E16 [ 2.30E5 ; 1.15E21 ]	1.19E7 [ 1.16E6 ; 2.47E10 ]	6.44E9 [ 3.33E7 ; 1.33E14 ]
	63	5.95E11 [ 5.96E9 ; 1.62E16 ]	1.21E20 [ 1.77E10 ; 2.79E21 ]	1.72E7 [ 6.74E5 ; 1.68E8 ]	3.32E8 [ 3.92E7 ; 2.54E10 ]	1.18E12 [ 1.87E7 ; 1.26E21 ]	2.80E9 [ 1.12E7 ; 2.01E12 ]	1.63E9 [ 4.22E7 ; 2.35E11 ]	7.55E9 [ 9.18E6 ; 7.95E15 ]	1.14E11 [ 1.92E9 ; 2.06E14 ]	3.39E10 [ 4.09E8 ; 5.11E17 ]	4.22E10 [ 2.15E7 ; 7.00E14 ]	1.28E9 [ 2.01E7 ; 6.53E12 ]	1.33E8 [ 7.16E6 ; 7.55E11 ]	1.81E9 [ 1.40E7 ; 2.41E14 ]	5.30E8 [ 5.88E7 ; 3.94E13 ]	1.39E17 [ 2.62E5 ; 5.93E21 ]	1.70E7 [ 1.48E6 ; 4.99E10 ]	1.26E10 [ 5.13E7 ; 3.97E14 ]
	64	1.12E12 [ 9.99E9 ; 4.39E16 ]	6.11E20 [ 3.03E10 ; 1.56E22 ]	2.18E7 [ 7.39E5 ; 2.04E8 ]	5.20E8 [ 5.69E7 ; 4.23E10 ]	1.80E12 [ 2.28E7 ; 3.10E21 ]	4.66E9 [ 1.53E7 ; 4.19E12 ]	2.86E9 [ 6.34E7 ; 4.99E11 ]	1.39E10 [ 1.28E7 ; 2.77E16 ]	2.18E11 [ 3.17E9 ; 5.26E14 ]	6.51E10 [ 6.54E8 ; 1.95E18 ]	8.57E10 [ 3.13E7 ; 2.07E15 ]	2.12E9 [ 2.86E7 ; 1.59E13 ]	1.70E8 [ 8.01E6 ; 1.21E12 ]	2.41E9 [ 1.75E7 ; 3.94E14 ]	8.42E8 [ 8.77E7 ; 9.56E13 ]	4.66E17 [ 2.97E5 ; 3.09E22 ]	2.44E7 [ 1.89E6 ; 1.02E11 ]	2.46E10 [ 7.90E7 ; 1.21E15 ]
	65	2.13E12 [ 1.68E10 ; 1.19E17 ]	3.18E21 [ 5.22E10 ; 8.89E22 ]	2.78E7 [ 8.12E5 ; 2.48E8 ]	8.18E8 [ 8.30E7 ; 7.05E10 ]	2.75E12 [ 2.78E7 ; 7.65E21 ]	7.84E9 [ 2.10E7 ; 8.78E12 ]	5.07E9 [ 9.52E7 ; 1.07E12 ]	2.59E10 [ 1.78E7 ; 9.84E16 ]	4.21E11 [ 5.27E9 ; 1.35E15 ]	1.25E11 [ 1.05E9 ; 7.50E18 ]	1.74E11 [ 4.55E7 ; 6.18E15 ]	3.53E9 [ 4.09E7 ; 3.88E13 ]	2.19E8 [ 8.96E6 ; 1.96E12 ]	3.22E9 [ 2.19E7 ; 6.41E14 ]	1.35E9 [ 1.32E8 ; 2.34E14 ]	1.57E18 [ 3.37E5 ; 1.61E23 ]	3.49E7 [ 2.42E6 ; 2.08E11 ]	4.81E10 [ 1.22E8 ; 3.76E15 ]
	66	4.07E12 [ 2.85E10 ; 3.25E17 ]	1.67E22 [ 9.11E10 ; 5.11E23 ]	3.54E7 [ 8.94E5 ; 3.04E8 ]	1.29E9 [ 1.22E8 ; 1.18E11 ]	4.20E12 [ 3.40E7 ; 1.89E22 ]	1.33E10 [ 2.88E7 ; 1.85E13 ]	9.00E9 [ 1.43E8 ; 2.30E12 ]	4.79E10 [ 2.48E7 ; 3.54E17 ]	8.25E11 [ 8.83E9 ; 3.53E15 ]	2.42E11 [ 1.68E9 ; 2.92E19 ]	3.56E11 [ 6.61E7 ; 1.88E16 ]	5.93E9 [ 5.89E7 ; 9.52E13 ]	2.80E8 [ 1.00E7 ; 3.16E12 ]	4.32E9 [ 2.77E7 ; 1.05E15 ]	2.17E9 [ 1.99E8 ; 5.77E14 ]	5.32E18 [ 3.82E5 ; 8.61E23 ]	5.01E7 [ 3.10E6 ; 4.26E11 ]	9.39E10 [ 1.87E8 ; 1.18E16 ]
	67	7.79E12 [ 4.89E10 ; 9.03E17 ]	8.89E22 [ 1.59E11 ; 2.96E24 ]	4.53E7 [ 9.86E5 ; 3.72E8 ]	2.05E9 [ 1.79E8 ; 1.98E11 ]	6.40E12 [ 4.17E7 ; 4.65E22 ]	2.26E10 [ 3.95E7 ; 3.89E13 ]	1.61E10 [ 2.15E8 ; 4.98E12 ]	9.08E10 [ 3.47E7 ; 1.29E18 ]	1.63E12 [ 1.49E10 ; 9.42E15 ]	4.73E11 [ 2.72E9 ; 1.16E20 ]	7.33E11 [ 9.61E7 ; 5.70E16 ]	1.00E10 [ 8.51E7 ; 2.34E14 ]	3.58E8 [ 1.12E7 ; 5.09E12 ]	5.80E9 [ 3.50E7 ; 1.70E15 ]	3.52E9 [ 3.02E8 ; 1.43E15 ]	1.81E19 [ 4.34E5 ; 4.61E24 ]	7.24E7 [ 3.99E6 ; 8.77E11 ]	1.83E11 [ 2.90E8 ; 3.75E16 ]
	68	1.49E13 [ 8.31E10 ; 2.56E18 ]	4.76E23 [ 2.76E11 ; 1.73E25 ]	5.81E7 [ 1.09E6 ; 4.55E8 ]	3.26E9 [ 2.65E8 ; 3.32E11 ]	9.75E12 [ 5.12E7 ; 1.14E23 ]	3.84E10 [ 5.44E7 ; 8.16E13 ]	2.88E10 [ 3.24E8 ; 1.09E13 ]	1.74E11 [ 4.89E7 ; 4.74E18 ]	3.23E12 [ 2.52E10 ; 2.52E16 ]	9.38E11 [ 4.44E9 ; 4.64E20 ]	1.53E12 [ 1.40E8 ; 1.69E17 ]	1.71E10 [ 1.23E8 ; 5.79E14 ]	4.58E8 [ 1.25E7 ; 8.19E12 ]	7.81E9 [ 4.44E7 ; 2.77E15 ]	5.73E9 [ 4.62E8 ; 3.60E15 ]	6.45E19 [ 4.92E5 ; 2.59E25 ]	1.05E8 [ 5.16E6 ; 1.81E12 ]	3.59E11 [ 4.52E8 ; 1.20E17 ]
	69	2.85E13 [ 1.41E11 ; 7.30E18 ]	2.57E24 [ 4.81E11 ; 1.02E26 ]	7.49E7 [ 1.21E6 ; 5.56E8 ]	5.20E9 [ 3.93E8 ; 5.58E11 ]	1.48E13 [ 6.30E7 ; 2.82E23 ]	6.55E10 [ 7.52E7 ; 1.71E14 ]	5.21E10 [ 4.87E8 ; 2.39E13 ]	3.35E11 [ 6.92E7 ; 1.76E19 ]	6.38E12 [ 4.28E10 ; 6.74E16 ]	1.87E12 [ 7.30E9 ; 1.89E21 ]	3.22E12 [ 2.06E8 ; 5.03E17 ]	2.93E10 [ 1.79E8 ; 1.45E15 ]	5.84E8 [ 1.40E7 ; 1.32E13 ]	1.05E10 [ 5.64E7 ; 4.52E15 ]	9.37E9 [ 7.08E8 ; 9.12E15 ]	2.31E20 [ 5.59E5 ; 1.44E26 ]	1.53E8 [ 6.69E6 ; 3.77E12 ]	7.06E11 [ 7.10E8 ; 3.84E17 ]
	70	5.43E13 [ 2.38E11 ; 2.09E19 ]	1.40E25 [ 8.58E11 ; 6.04E26 ]	9.67E7 [ 1.34E6 ; 6.79E8 ]	8.33E9 [ 5.85E8 ; 9.48E11 ]	2.26E13 [ 7.73E7 ; 6.94E23 ]	1.12E11 [ 1.05E8 ; 3.60E14 ]	9.47E10 [ 7.38E8 ; 5.28E13 ]	6.43E11 [ 9.82E7 ; 6.55E19 ]	1.26E13 [ 7.27E10 ; 1.81E17 ]	3.75E12 [ 1.20E10 ; 7.73E21 ]	6.82E12 [ 3.04E8 ; 1.50E18 ]	5.03E10 [ 2.60E8 ; 3.66E15 ]	7.45E8 [ 1.57E7 ; 2.12E13 ]	1.41E10 [ 7.18E7 ; 7.36E15 ]	1.53E10 [ 1.09E9 ; 2.33E16 ]	8.28E20 [ 6.36E5 ; 8.02E26 ]	2.25E8 [ 8.71E6 ; 7.92E12 ]	1.41E12 [ 1.12E9 ; 1.24E18 ]
	71	1.04E14 [ 3.97E11 ; 5.98E19 ]	7.65E25 [ 1.54E12 ; 3.61E27 ]	1.26E8 [ 1.49E6 ; 8.29E8 ]	1.34E10 [ 8.74E8 ; 1.62E12 ]	3.44E13 [ 9.50E7 ; 1.71E24 ]	1.90E11 [ 1.46E8 ; 7.55E14 ]	1.74E11 [ 1.12E9 ; 1.17E14 ]	1.23E12 [ 1.40E8 ; 2.45E20 ]	2.49E13 [ 1.23E11 ; 4.86E17 ]	7.52E12 [ 1.99E10 ; 3.19E22 ]	1.45E13 [ 4.53E8 ; 4.70E18 ]	8.63E10 [ 3.78E8 ; 9.41E15 ]	9.59E8 [ 1.76E7 ; 3.42E13 ]	1.90E10 [ 9.14E7 ; 1.20E16 ]	2.50E10 [ 1.67E9 ; 5.99E16 ]	2.99E21 [ 7.26E5 ; 4.51E27 ]	3.31E8 [ 1.14E7 ; 1.67E13 ]	2.88E12 [ 1.79E9 ; 4.00E18 ]
	72	2.02E14 [ 6.57E11 ; 1.72E20 ]	4.32E26 [ 2.77E12 ; 2.25E28 ]	1.64E8 [ 1.65E6 ; 1.02E9 ]	2.16E10 [ 1.33E9 ; 2.78E12 ]	5.22E13 [ 1.17E8 ; 4.19E24 ]	3.26E11 [ 2.03E8 ; 1.62E15 ]	3.20E11 [ 1.71E9 ; 2.62E14 ]	2.37E12 [ 1.99E8 ; 9.29E20 ]	4.91E13 [ 2.09E11 ; 1.31E18 ]	1.51E13 [ 3.28E10 ; 1.33E23 ]	3.08E13 [ 6.73E8 ; 1.50E19 ]	1.48E11 [ 5.50E8 ; 2.42E16 ]	1.23E9 [ 1.98E7 ; 5.56E13 ]	2.56E10 [ 1.17E8 ; 1.95E16 ]	4.09E10 [ 2.56E9 ; 1.54E17 ]	1.08E22 [ 8.29E5 ; 2.57E28 ]	4.86E8 [ 1.48E7 ; 3.56E13 ]	5.85E12 [ 2.84E9 ; 1.31E19 ]
	73	3.95E14 [ 1.10E12 ; 4.94E20 ]	2.49E27 [ 4.98E12 ; 1.41E29 ]	2.15E8 [ 1.84E6 ; 1.27E9 ]	3.50E10 [ 2.16E9 ; 4.77E12 ]	7.94E13 [ 1.46E8 ; 1.03E25 ]	5.64E11 [ 2.82E8 ; 3.48E15 ]	5.89E11 [ 2.61E9 ; 5.88E14 ]	4.54E12 [ 2.82E8 ; 3.58E21 ]	9.79E13 [ 3.56E11 ; 3.53E18 ]	3.02E13 [ 5.40E10 ; 5.57E23 ]	6.54E13 [ 1.00E9 ; 4.80E19 ]	2.54E11 [ 8.05E8 ; 6.25E16 ]	1.58E9 [ 2.22E7 ; 9.06E13 ]	3.47E10 [ 1.50E8 ; 3.15E16 ]	6.71E10 [ 3.94E9 ; 4.01E17 ]	3.94E22 [ 9.47E5 ; 1.48E29 ]	7.15E8 [ 1.94E7 ; 7.59E13 ]	1.19E13 [ 4.52E9 ; 4.38E19 ]
	74	7.77E14 [ 1.84E12 ; 1.42E21 ]	1.45E28 [ 8.94E12 ; 8.96E29 ]	2.81E8 [ 2.05E6 ; 1.57E9 ]	5.68E10 [ 3.51E9 ; 8.21E12 ]	1.21E14 [ 1.84E8 ; 2.52E25 ]	9.82E11 [ 3.93E8 ; 7.50E15 ]	1.09E12 [ 3.98E9 ; 1.33E15 ]	8.72E12 [ 4.02E8 ; 1.39E22 ]	1.98E14 [ 6.10E11 ; 9.69E18 ]	6.07E13 [ 8.92E10 ; 2.35E24 ]	1.39E14 [ 1.49E9 ; 1.54E20 ]	4.39E11 [ 1.19E9 ; 1.62E17 ]	2.03E9 [ 2.50E7 ; 1.48E14 ]	4.71E10 [ 1.92E8 ; 5.11E16 ]	1.11E11 [ 6.11E9 ; 1.05E18 ]	1.44E23 [ 1.08E6 ; 8.74E29 ]	1.05E9 [ 2.53E7 ; 1.62E14 ]	2.42E13 [ 7.18E9 ; 1.47E20 ]
	75	1.53E15 [ 3.11E12 ; 4.17E21 ]	8.47E28 [ 1.60E13 ; 5.71E30 ]	3.69E8 [ 2.29E6 ; 1.95E9 ]	9.25E10 [ 5.74E9 ; 1.41E13 ]	1.83E14 [ 2.32E8 ; 6.16E25 ]	1.72E12 [ 5.49E8 ; 1.61E16 ]	2.02E12 [ 6.08E9 ; 3.01E15 ]	1.71E13 [ 5.75E8 ; 5.47E22 ]	4.01E14 [ 1.05E12 ; 2.69E19 ]	1.23E14 [ 1.48E11 ; 1.01E25 ]	2.99E14 [ 2.21E9 ; 5.00E20 ]	7.65E11 [ 1.75E9 ; 4.20E17 ]	2.60E9 [ 2.81E7 ; 2.40E14 ]	6.41E10 [ 2.48E8 ; 8.29E16 ]	1.85E11 [ 9.53E9 ; 2.75E18 ]	5.28E23 [ 1.23E6 ; 5.20E30 ]	1.55E9 [ 3.31E7 ; 3.47E14 ]	4.93E13 [ 1.15E10 ; 4.98E20 ]
	76	3.00E15 [ 5.25E12 ; 1.24E22 ]	4.99E29 [ 2.88E13 ; 3.67E31 ]	4.85E8 [ 2.57E6 ; 2.42E9 ]	1.51E11 [ 9.41E9 ; 2.44E13 ]	2.77E14 [ 2.95E8 ; 1.51E26 ]	3.00E12 [ 7.68E8 ; 3.47E16 ]	3.76E12 [ 9.32E9 ; 6.87E15 ]	3.37E13 [ 8.24E8 ; 2.16E23 ]	8.15E14 [ 1.82E12 ; 7.50E19 ]	2.53E14 [ 2.48E11 ; 4.37E25 ]	6.48E14 [ 3.30E9 ; 1.64E21 ]	1.34E12 [ 2.59E9 ; 1.09E18 ]	3.33E9 [ 3.15E7 ; 3.91E14 ]	8.74E10 [ 3.21E8 ; 1.34E17 ]	3.08E11 [ 1.49E10 ; 7.29E18 ]	2.00E24 [ 1.41E6 ; 3.12E31 ]	2.31E9 [ 4.36E7 ; 7.43E14 ]	1.00E14 [ 1.84E10 ; 1.69E21 ]
	77	5.89E15 [ 8.86E12 ; 3.72E22 ]	2.96E30 [ 5.16E13 ; 2.37E32 ]	6.39E8 [ 2.88E6 ; 3.01E9 ]	2.47E11 [ 1.55E10 ; 4.21E13 ]	4.21E14 [ 3.74E8 ; 3.69E26 ]	5.24E12 [ 1.08E9 ; 7.48E16 ]	7.02E12 [ 1.44E10 ; 1.57E16 ]	6.66E13 [ 1.19E9 ; 8.58E23 ]	1.65E15 [ 3.16E12 ; 2.09E20 ]	5.23E14 [ 4.18E11 ; 1.91E26 ]	1.42E15 [ 4.94E9 ; 5.42E21 ]	2.35E12 [ 3.84E9 ; 2.87E18 ]	4.26E9 [ 3.54E7 ; 6.37E14 ]	1.19E11 [ 4.16E8 ; 2.18E17 ]	5.16E11 [ 2.34E10 ; 1.95E19 ]	7.61E24 [ 1.61E6 ; 1.88E32 ]	3.44E9 [ 5.74E7 ; 1.60E15 ]	2.05E14 [ 2.96E10 ; 5.76E21 ]
	78	1.16E16 [ 1.50E13 ; 1.11E23 ]	1.76E31 [ 9.45E13 ; 1.54E33 ]	8.45E8 [ 3.23E6 ; 3.73E9 ]	4.05E11 [ 2.57E10 ; 7.28E13 ]	6.38E14 [ 4.75E8 ; 9.04E26 ]	9.15E12 [ 1.52E9 ; 1.61E17 ]	1.32E13 [ 2.23E10 ; 3.62E16 ]	1.32E14 [ 1.71E9 ; 3.42E24 ]	3.36E15 [ 5.47E12 ; 5.84E20 ]	1.08E15 [ 7.06E11 ; 8.39E26 ]	3.11E15 [ 7.43E9 ; 1.80E22 ]	4.13E12 [ 5.69E9 ; 7.61E18 ]	5.44E9 [ 3.99E7 ; 1.04E15 ]	1.62E11 [ 5.39E8 ; 3.53E17 ]	8.62E11 [ 3.67E10 ; 5.24E19 ]	2.90E25 [ 1.84E6 ; 1.14E33 ]	5.14E9 [ 7.52E7 ; 3.48E15 ]	4.24E14 [ 4.81E10 ; 1.99E22 ]
	79	2.27E16 [ 2.52E13 ; 3.34E23 ]	1.06E32 [ 1.74E14 ; 1.01E34 ]	1.12E9 [ 3.63E6 ; 4.62E9 ]	6.66E11 [ 4.04E10 ; 1.26E14 ]	9.66E14 [ 6.04E8 ; 2.21E27 ]	1.60E13 [ 2.14E9 ; 3.46E17 ]	2.50E13 [ 3.47E10 ; 8.37E16 ]	2.59E14 [ 2.48E9 ; 1.37E25 ]	6.82E15 [ 9.47E12 ; 1.63E21 ]	2.24E15 [ 1.19E12 ; 3.71E27 ]	6.82E15 [ 1.12E10 ; 5.98E22 ]	7.26E12 [ 8.42E9 ; 2.04E19 ]	7.02E9 [ 4.50E7 ; 1.69E15 ]	2.21E11 [ 6.99E8 ; 5.72E17 ]	1.44E12 [ 5.75E10 ; 1.41E20 ]	1.11E26 [ 2.12E6 ; 6.98E33 ]	7.71E9 [ 9.85E7 ; 7.59E15 ]	8.90E14 [ 7.84E10 ; 6.98E22 ]
	80	4.52E16 [ 4.29E13 ; 1.01E24 ]	6.51E32 [ 3.19E14 ; 6.78E34 ]	1.50E9 [ 4.08E6 ; 5.78E9 ]	1.10E12 [ 6.24E10 ; 2.20E14 ]	1.46E15 [ 7.70E8 ; 5.37E27 ]	2.81E13 [ 3.03E9 ; 7.58E17 ]	4.75E13 [ 5.41E10 ; 1.94E17 ]	5.12E14 [ 3.58E9 ; 5.53E25 ]	1.38E16 [ 1.64E13 ; 4.57E21 ]	4.63E15 [ 2.01E12 ; 1.65E28 ]	1.50E16 [ 1.69E10 ; 2.00E23 ]	1.28E13 [ 1.25E10 ; 5.49E19 ]	9.04E9 [ 5.07E7 ; 2.77E15 ]	3.02E11 [ 9.09E8 ; 9.24E17 ]	2.40E12 [ 9.02E10 ; 3.82E20 ]	4.28E26 [ 2.43E6 ; 4.30E34 ]	1.15E10 [ 1.29E8 ; 1.66E16 ]	1.87E15 [ 1.28E11 ; 2.46E23 ]
	81	9.07E16 [ 7.34E13 ; 3.03E24 ]	4.06E33 [ 5.86E14 ; 4.65E35 ]	2.00E9 [ 4.59E6 ; 7.25E9 ]	1.81E12 [ 9.64E10 ; 3.82E14 ]	2.21E15 [ 9.85E8 ; 1.30E28 ]	4.98E13 [ 4.27E9 ; 1.66E18 ]	9.01E13 [ 8.43E10 ; 4.51E17 ]	1.01E15 [ 5.17E9 ; 2.27E26 ]	2.82E16 [ 2.85E13 ; 1.28E22 ]	9.59E15 [ 3.39E12 ; 7.37E28 ]	3.30E16 [ 2.54E10 ; 6.74E23 ]	2.24E13 [ 1.86E10 ; 1.48E20 ]	1.16E10 [ 5.72E7 ; 4.56E15 ]	4.14E11 [ 1.19E9 ; 1.49E18 ]	4.03E12 [ 1.42E11 ; 1.04E21 ]	1.65E27 [ 2.78E6 ; 2.67E35 ]	1.73E10 [ 1.69E8 ; 3.64E16 ]	3.92E15 [ 2.08E11 ; 8.80E23 ]
	82	1.82E17 [ 1.27E14 ; 9.16E24 ]	2.55E34 [ 1.08E15 ; 3.33E36 ]	2.67E9 [ 5.17E6 ; 9.10E9 ]	3.00E12 [ 1.49E11 ; 6.66E14 ]	3.35E15 [ 1.26E9 ; 3.16E28 ]	8.87E13 [ 6.03E9 ; 3.64E18 ]	1.71E14 [ 1.31E11 ; 1.05E18 ]	1.99E15 [ 7.47E9 ; 9.35E26 ]	5.84E16 [ 4.98E13 ; 3.65E22 ]	1.99E16 [ 5.73E12 ; 3.32E29 ]	7.26E16 [ 3.84E10 ; 2.28E24 ]	3.96E13 [ 2.79E10 ; 3.99E20 ]	1.50E10 [ 6.45E7 ; 8.60E15 ]	5.69E11 [ 1.55E9 ; 2.41E18 ]	6.81E12 [ 2.25E11 ; 2.84E21 ]	6.39E27 [ 3.20E6 ; 1.70E36 ]	2.59E10 [ 2.22E8 ; 8.00E16 ]	8.22E15 [ 3.39E11 ; 3.18E24 ]
	83	3.66E17 [ 2.19E14 ; 2.80E25 ]	1.61E35 [ 1.97E15 ; 2.40E37 ]	3.57E9 [ 5.83E6 ; 1.14E10 ]	4.98E12 [ 2.32E11 ; 1.16E15 ]	5.07E15 [ 1.62E9 ; 7.68E28 ]	1.58E14 [ 8.52E9 ; 7.99E18 ]	3.26E14 [ 2.05E11 ; 2.47E18 ]	3.99E15 [ 1.08E10 ; 3.89E27 ]	1.21E17 [ 8.74E13 ; 1.05E23 ]	4.16E16 [ 9.71E12 ; 1.51E30 ]	1.61E17 [ 5.78E10 ; 7.72E24 ]	7.05E13 [ 4.19E10 ; 1.08E21 ]	1.93E10 [ 7.28E7 ; 1.62E16 ]	7.85E11 [ 2.04E9 ; 3.89E18 ]	1.16E13 [ 3.57E11 ; 7.80E21 ]	2.48E28 [ 3.67E6 ; 1.08E37 ]	3.89E10 [ 2.92E8 ; 1.76E17 ]	1.73E16 [ 5.53E11 ; 1.15E25 ]
	84	7.34E17 [ 3.78E14 ; 8.68E25 ]	1.02E36 [ 3.62E15 ; 1.74E38 ]	4.78E9 [ 6.59E6 ; 1.43E10 ]	8.27E12 [ 3.60E11 ; 2.02E15 ]	7.66E15 [ 2.08E9 ; 1.86E29 ]	2.82E14 [ 1.21E10 ; 1.75E19 ]	6.24E14 [ 3.21E11 ; 5.82E18 ]	8.06E15 [ 1.57E10 ; 1.62E28 ]	2.51E17 [ 1.54E14 ; 3.01E23 ]	8.78E16 [ 1.66E13 ; 6.92E30 ]	3.58E17 [ 8.73E10 ; 2.65E25 ]	1.26E14 [ 6.30E10 ; 2.92E21 ]	2.47E10 [ 8.21E7 ; 3.06E16 ]	1.08E12 [ 2.68E9 ; 6.28E18 ]	1.96E13 [ 5.70E11 ; 2.16E22 ]	9.88E28 [ 4.21E6 ; 6.95E37 ]	5.87E10 [ 3.85E8 ; 3.88E17 ]	3.62E16 [ 9.07E11 ; 4.20E25 ]
	85	1.47E18 [ 6.52E14 ; 2.70E26 ]	6.51E36 [ 6.65E15 ; 1.26E39 ]	6.41E9 [ 7.46E6 ; 1.80E10 ]	1.38E13 [ 5.59E11 ; 3.53E15 ]	1.16E16 [ 2.68E9 ; 4.51E29 ]	5.04E14 [ 1.71E10 ; 3.84E19 ]	1.20E15 [ 5.04E11 ; 1.38E19 ]	1.63E16 [ 2.29E10 ; 6.80E28 ]	5.20E17 [ 2.71E14 ; 8.68E23 ]	1.86E17 [ 2.85E13 ; 3.20E31 ]	8.05E17 [ 1.32E11 ; 9.13E25 ]	2.25E14 [ 9.48E10 ; 7.97E21 ]	3.18E10 [ 9.26E7 ; 5.76E16 ]	1.49E12 [ 3.52E9 ; 1.01E19 ]	3.34E13 [ 9.11E11 ; 6.00E22 ]	3.94E29 [ 4.83E6 ; 4.48E38 ]	8.89E10 [ 5.08E8 ; 8.57E17 ]	7.62E16 [ 1.49E12 ; 1.53E26 ]
	86	2.96E18 [ 1.13E15 ; 8.40E26 ]	4.17E37 [ 1.24E16 ; 9.26E39 ]	8.61E9 [ 8.45E6 ; 2.26E10 ]	2.30E13 [ 8.72E11 ; 6.17E15 ]	1.75E16 [ 3.46E9 ; 1.09E30 ]	8.99E14 [ 2.44E10 ; 8.43E19 ]	2.31E15 [ 7.96E11 ; 3.26E19 ]	3.28E16 [ 3.34E10 ; 2.86E29 ]	1.08E18 [ 4.78E14 ; 2.50E24 ]	3.95E17 [ 4.89E13 ; 1.48E32 ]	1.81E18 [ 1.95E11 ; 3.15E26 ]	4.04E14 [ 1.43E11 ; 2.19E22 ]	4.08E10 [ 1.05E8 ; 1.09E17 ]	2.06E12 [ 4.64E9 ; 1.64E19 ]	5.69E13 [ 1.45E12 ; 1.68E23 ]	1.58E30 [ 5.55E6 ; 2.91E39 ]	1.35E11 [ 6.71E8 ; 1.90E18 ]	1.62E17 [ 2.48E12 ; 5.61E26 ]
	87	5.93E18 [ 1.95E15 ; 2.62E27 ]	2.69E38 [ 2.32E16 ; 6.82E40 ]	1.16E10 [ 9.57E6 ; 2.83E10 ]	3.83E13 [ 1.36E12 ; 1.08E16 ]	2.64E16 [ 4.46E9 ; 2.65E30 ]	1.60E15 [ 3.49E10 ; 1.85E20 ]	4.47E15 [ 1.26E12 ; 7.76E19 ]	6.61E16 [ 4.88E10 ; 1.20E30 ]	2.23E18 [ 8.42E14 ; 7.22E24 ]	8.39E17 [ 8.41E13 ; 6.92E32 ]	4.09E18 [ 2.81E11 ; 1.09E27 ]	7.23E14 [ 2.15E11 ; 6.09E22 ]	5.28E10 [ 1.18E8 ; 2.05E17 ]	2.84E12 [ 6.11E9 ; 2.64E19 ]	9.67E13 [ 2.32E12 ; 4.71E23 ]	6.34E30 [ 6.39E6 ; 1.90E40 ]	2.05E11 [ 8.88E8 ; 4.25E18 ]	3.48E17 [ 4.11E12 ; 2.06E27 ]
	88	1.21E19 [ 3.38E15 ; 8.18E27 ]	1.76E39 [ 4.33E16 ; 5.12E41 ]	1.57E10 [ 1.09E7 ; 3.57E10 ]	6.41E13 [ 2.13E12 ; 1.89E16 ]	3.99E16 [ 5.77E9 ; 6.36E30 ]	2.88E15 [ 4.97E10 ; 4.11E20 ]	8.67E15 [ 2.00E12 ; 1.85E20 ]	1.33E17 [ 7.13E10 ; 5.11E30 ]	4.63E18 [ 1.48E15 ; 2.09E25 ]	1.78E18 [ 1.44E14 ; 3.24E33 ]	9.22E18 [ 4.03E11 ; 3.80E27 ]	1.29E15 [ 3.23E11 ; 1.69E23 ]	6.83E10 [ 1.36E8 ; 3.95E17 ]	3.93E12 [ 8.07E9 ; 4.25E19 ]	1.64E14 [ 3.71E12 ; 1.32E24 ]	2.55E31 [ 7.36E6 ; 1.24E41 ]	3.11E11 [ 1.17E9 ; 9.51E18 ]	7.48E17 [ 6.82E12 ; 7.55E27 ]
	89	2.46E19 [ 5.90E15 ; 2.56E28 ]	1.17E40 [ 8.09E16 ; 3.88E42 ]	2.13E10 [ 1.23E7 ; 4.53E10 ]	1.07E14 [ 3.33E12 ; 3.33E16 ]	6.03E16 [ 7.47E9 ; 1.52E31 ]	5.20E15 [ 7.10E10 ; 9.16E20 ]	1.68E16 [ 3.17E12 ; 4.42E20 ]	2.68E17 [ 1.04E11 ; 2.20E31 ]	9.63E18 [ 2.62E15 ; 6.03E25 ]	3.78E18 [ 2.48E14 ; 1.52E34 ]	2.08E19 [ 5.78E11 ; 1.33E28 ]	2.32E15 [ 4.88E11 ; 4.72E23 ]	8.83E10 [ 1.56E8 ; 7.63E17 ]	5.45E12 [ 1.07E10 ; 6.85E19 ]	2.80E14 [ 5.93E12 ; 3.73E24 ]	1.03E32 [ 8.48E6 ; 8.20E41 ]	4.72E11 [ 1.55E9 ; 2.13E19 ]	1.61E18 [ 1.13E13 ; 2.81E28 ]
	90	5.03E19 [ 1.04E16 ; 8.03E28 ]	7.80E40 [ 1.51E17 ; 2.96E43 ]	2.89E10 [ 1.40E7 ; 5.73E10 ]	1.80E14 [ 5.23E12 ; 5.84E16 ]	9.10E16 [ 9.71E9 ; 3.66E31 ]	9.43E15 [ 1.01E11 ; 2.04E21 ]	3.27E16 [ 5.03E12 ; 1.06E21 ]	5.41E17 [ 1.54E11 ; 9.50E31 ]	2.02E19 [ 4.65E15 ; 1.77E26 ]	8.04E18 [ 4.26E14 ; 7.19E34 ]	4.70E19 [ 8.30E11 ; 4.65E28 ]	4.16E15 [ 7.42E11 ; 1.32E24 ]	1.14E11 [ 1.80E8 ; 1.48E18 ]	7.59E12 [ 1.42E10 ; 1.10E20 ]	4.81E14 [ 9.54E12 ; 1.06E25 ]	4.18E32 [ 9.76E6 ; 5.51E42 ]	7.18E11 [ 2.06E9 ; 4.77E19 ]	3.45E18 [ 1.88E13 ; 1.05E29 ]
	91	1.03E20 [ 1.82E16 ; 2.54E29 ]	5.22E41 [ 2.83E17 ; 2.27E44 ]	3.91E10 [ 1.55E7 ; 7.26E10 ]	3.03E14 [ 8.22E12 ; 1.03E17 ]	1.37E17 [ 1.26E10 ; 8.76E31 ]	1.71E16 [ 1.45E11 ; 4.54E21 ]	6.36E16 [ 7.98E12 ; 2.55E21 ]	1.11E18 [ 2.27E11 ; 4.13E32 ]	4.26E19 [ 8.28E15 ; 5.20E26 ]	1.72E19 [ 7.34E14 ; 3.42E35 ]	1.06E20 [ 1.19E12 ; 1.63E29 ]	7.53E15 [ 1.13E12 ; 3.68E24 ]	1.47E11 [ 2.06E8 ; 2.85E18 ]	1.06E13 [ 1.89E10 ; 1.78E20 ]	8.29E14 [ 1.54E13 ; 3.01E25 ]	1.70E33 [ 1.12E7 ; 3.72E43 ]	1.09E12 [ 2.73E9 ; 1.07E20 ]	7.42E18 [ 3.13E13 ; 3.96E29 ]
	92	2.10E20 [ 3.21E16 ; 8.13E29 ]	3.51E42 [ 5.28E17 ; 1.75E45 ]	5.31E10 [ 1.73E7 ; 9.19E10 ]	5.10E14 [ 1.29E13 ; 1.80E17 ]	2.07E17 [ 1.65E10 ; 2.10E32 ]	3.11E16 [ 2.07E11 ; 1.01E22 ]	1.24E17 [ 1.27E13 ; 6.15E21 ]	2.27E18 [ 3.37E11 ; 1.80E33 ]	8.98E19 [ 1.48E16 ; 1.53E27 ]	3.72E19 [ 1.27E15 ; 1.64E36 ]	2.43E20 [ 1.71E12 ; 5.79E29 ]	1.37E16 [ 1.72E12 ; 1.03E25 ]	1.90E11 [ 2.34E8 ; 5.51E18 ]	1.48E13 [ 2.52E10 ; 2.86E20 ]	1.43E15 [ 2.50E13 ; 8.59E25 ]	7.02E33 [ 1.29E7 ; 2.52E44 ]	1.67E12 [ 3.62E9 ; 2.55E20 ]	1.60E19 [ 5.21E13 ; 1.49E30 ]
	93	4.28E20 [ 5.64E16 ; 2.61E30 ]	2.37E43 [ 9.87E17 ; 1.35E46 ]	7.21E10 [ 1.93E7 ; 1.16E11 ]	8.58E14 [ 2.04E13 ; 3.19E17 ]	3.12E17 [ 2.15E10 ; 5.02E32 ]	5.65E16 [ 2.97E11 ; 2.26E22 ]	2.42E17 [ 2.02E13 ; 1.49E22 ]	4.65E18 [ 5.00E11 ; 7.86E33 ]	1.89E20 [ 2.64E16 ; 4.53E27 ]	8.05E19 [ 2.22E15 ; 7.93E36 ]	5.57E20 [ 2.46E12 ; 2.06E30 ]	2.48E16 [ 2.62E12 ; 2.89E25 ]	2.46E11 [ 2.64E8 ; 1.07E19 ]	2.06E13 [ 3.36E10 ; 4.61E20 ]	2.47E15 [ 4.05E13 ; 2.47E26 ]	2.91E34 [ 1.49E7 ; 1.72E45 ]	2.55E12 [ 4.82E9 ; 6.09E20 ]	3.44E19 [ 8.73E13 ; 5.64E30 ]
	94	8.75E20 [ 9.92E16 ; 8.38E30 ]	1.61E44 [ 1.87E18 ; 1.05E47 ]	9.81E10 [ 2.15E7 ; 1.47E11 ]	1.45E15 [ 3.22E13 ; 5.84E17 ]	4.71E17 [ 2.80E10 ; 1.20E33 ]	1.02E17 [ 4.26E11 ; 5.03E22 ]	4.76E17 [ 3.24E13 ; 3.61E22 ]	9.54E18 [ 7.44E11 ; 3.44E34 ]	3.99E20 [ 4.72E16 ; 1.34E28 ]	1.74E20 [ 3.87E15 ; 3.84E37 ]	1.28E21 [ 3.54E12 ; 7.35E30 ]	4.51E16 [ 3.99E12 ; 8.20E25 ]	3.17E11 [ 3.00E8 ; 2.06E19 ]	2.88E13 [ 4.48E10 ; 7.41E20 ]	4.25E15 [ 6.55E13 ; 7.14E26 ]	1.21E35 [ 1.72E7 ; 1.17E46 ]	3.92E12 [ 6.42E9 ; 1.46E21 ]	7.47E19 [ 1.47E14 ; 2.13E31 ]
	95	1.79E21 [ 1.74E17 ; 2.70E31 ]	1.10E45 [ 3.54E18 ; 8.19E47 ]	1.34E11 [ 2.40E7 ; 1.86E11 ]	2.44E15 [ 5.09E13 ; 1.07E18 ]	7.10E17 [ 3.66E10 ; 2.88E33 ]	1.86E17 [ 6.14E11 ; 1.12E23 ]	9.38E17 [ 5.21E13 ; 8.78E22 ]	1.96E19 [ 1.11E12 ; 1.51E35 ]	8.40E20 [ 8.43E16 ; 3.96E28 ]	3.78E20 [ 6.74E15 ; 1.87E38 ]	2.95E21 [ 5.12E12 ; 2.63E31 ]	8.20E16 [ 6.07E12 ; 2.34E26 ]	4.12E11 [ 3.40E8 ; 3.98E19 ]	4.01E13 [ 5.98E10 ; 1.19E21 ]	7.33E15 [ 1.06E14 ; 2.06E27 ]	5.05E35 [ 1.99E7 ; 8.05E46 ]	6.01E12 [ 8.55E9 ; 3.52E21 ]	1.63E20 [ 2.47E14 ; 8.08E31 ]
	96	3.69E21 [ 3.08E17 ; 8.68E31 ]	7.57E45 [ 6.71E18 ; 6.48E48 ]	1.83E11 [ 2.68E7 ; 2.37E11 ]	4.13E15 [ 8.05E13 ; 1.95E18 ]	1.07E18 [ 4.79E10 ; 6.82E33 ]	3.40E17 [ 8.84E11 ; 2.53E23 ]	1.85E18 [ 8.38E13 ; 2.14E23 ]	4.01E19 [ 1.65E12 ; 6.68E35 ]	1.77E21 [ 1.51E17 ; 1.17E29 ]	8.18E20 [ 1.17E16 ; 9.09E38 ]	6.79E21 [ 7.42E12 ; 9.43E31 ]	1.49E17 [ 9.25E12 ; 6.69E26 ]	5.35E11 [ 3.86E8 ; 6.94E19 ]	5.61E13 [ 8.00E10 ; 1.92E21 ]	1.26E16 [ 1.69E14 ; 5.98E27 ]	2.11E36 [ 2.29E7 ; 5.55E47 ]	9.23E12 [ 1.14E10 ; 8.49E21 ]	3.58E20 [ 4.17E14 ; 3.07E32 ]
	97	7.64E21 [ 5.47E17 ; 2.80E32 ]	5.27E46 [ 1.27E19 ; 5.17E49 ]	2.51E11 [ 2.99E7 ; 3.03E11 ]	6.99E15 [ 1.28E14 ; 3.58E18 ]	1.61E18 [ 6.28E10 ; 1.62E34 ]	6.24E17 [ 1.27E12 ; 5.70E23 ]	3.65E18 [ 1.35E14 ; 5.22E23 ]	8.22E19 [ 2.45E12 ; 2.99E36 ]	3.74E21 [ 2.70E17 ; 3.47E29 ]	1.77E21 [ 2.04E16 ; 4.44E39 ]	1.56E22 [ 1.07E13 ; 3.39E32 ]	2.71E17 [ 1.41E13 ; 1.92E27 ]	6.95E11 [ 4.38E8 ; 1.17E20 ]	7.87E13 [ 1.07E11 ; 3.09E21 ]	2.18E16 [ 2.72E14 ; 1.74E28 ]	8.84E36 [ 2.65E7 ; 3.85E48 ]	1.42E13 [ 1.52E10 ; 2.06E22 ]	7.83E20 [ 7.03E14 ; 1.18E33 ]
	98	1.58E22 [ 9.76E17 ; 9.06E32 ]	3.69E47 [ 2.41E19 ; 4.15E50 ]	3.44E11 [ 3.34E7 ; 3.87E11 ]	1.18E16 [ 2.03E14 ; 6.55E18 ]	2.43E18 [ 8.25E10 ; 4.16E34 ]	1.15E18 [ 1.83E12 ; 1.29E24 ]	7.21E18 [ 2.16E14 ; 1.28E24 ]	1.69E20 [ 3.66E12 ; 1.34E37 ]	7.97E21 [ 4.85E17 ; 1.04E30 ]	3.85E21 [ 3.56E16 ; 2.18E40 ]	3.60E22 [ 1.56E13 ; 1.22E33 ]	4.93E17 [ 2.17E13 ; 5.49E27 ]	9.02E11 [ 4.98E8 ; 1.97E20 ]	1.11E14 [ 1.44E11 ; 4.96E21 ]	3.80E16 [ 4.37E14 ; 5.07E28 ]	3.71E37 [ 3.06E7 ; 2.71E49 ]	2.17E13 [ 2.02E10 ; 4.99E22 ]	1.72E21 [ 1.18E15 ; 4.55E33 ]
	99	3.28E22 [ 1.74E18 ; 2.95E33 ]	2.59E48 [ 4.58E19 ; 3.34E51 ]	4.70E11 [ 3.72E7 ; 4.93E11 ]	2.01E16 [ 3.22E14 ; 1.20E19 ]	3.67E18 [ 1.09E11 ; 1.14E35 ]	2.12E18 [ 2.64E12 ; 2.90E24 ]	1.42E19 [ 3.48E14 ; 3.13E24 ]	3.50E20 [ 5.45E12 ; 6.02E37 ]	1.70E22 [ 8.75E17 ; 3.13E30 ]	8.40E21 [ 6.22E16 ; 1.08E41 ]	8.33E22 [ 2.25E13 ; 4.41E33 ]	9.03E17 [ 3.34E13 ; 1.57E28 ]	1.17E12 [ 5.65E8 ; 3.32E20 ]	1.56E14 [ 1.94E11 ; 7.97E21 ]	6.62E16 [ 7.05E14 ; 1.48E29 ]	1.56E38 [ 3.54E7 ; 1.91E50 ]	3.34E13 [ 2.70E10 ; 1.22E23 ]	3.76E21 [ 2.00E15 ; 1.76E34 ]
	100	6.79E22 [ 3.11E18 ; 9.68E33 ]	1.82E49 [ 8.68E19 ; 2.69E52 ]	6.44E11 [ 4.16E7 ; 6.44E11 ]	3.41E16 [ 5.12E14 ; 2.20E19 ]	5.52E18 [ 1.43E11 ; 3.13E35 ]	3.90E18 [ 3.81E12 ; 6.56E24 ]	2.82E19 [ 5.61E14 ; 7.69E24 ]	7.27E20 [ 8.16E12 ; 2.72E38 ]	3.63E22 [ 1.58E18 ; 9.41E30 ]	1.84E22 [ 1.09E17 ; 5.36E41 ]	1.93E23 [ 3.27E13 ; 1.61E34 ]	1.66E18 [ 5.14E13 ; 4.52E28 ]	1.52E12 [ 6.41E8 ; 5.59E20 ]	2.20E14 [ 2.62E11 ; 1.28E22 ]	1.15E17 [ 1.14E15 ; 4.38E29 ]	6.66E38 [ 4.08E7 ; 1.35E51 ]	5.14E13 [ 3.60E10 ; 2.97E23 ]	8.23E21 [ 3.38E15 ; 6.83E34 ]
	101	1.41E23 [ 5.56E18 ; 3.19E34 ]	1.29E50 [ 1.65E20 ; 2.18E53 ]	8.83E11 [ 4.64E7 ; 8.83E11 ]	5.79E16 [ 8.15E14 ; 4.03E19 ]	8.32E18 [ 1.89E11 ; 8.58E35 ]	7.20E18 [ 5.51E12 ; 1.48E25 ]	5.59E19 [ 9.05E14 ; 1.89E25 ]	1.51E21 [ 1.22E13 ; 1.23E39 ]	7.74E22 [ 2.86E18 ; 2.83E31 ]	4.06E22 [ 1.93E17 ; 2.68E42 ]	4.52E23 [ 4.74E13 ; 5.87E34 ]	3.05E18 [ 7.90E13 ; 1.30E29 ]	1.97E12 [ 7.28E8 ; 9.44E20 ]	3.10E14 [ 3.53E11 ; 2.06E22 ]	2.02E17 [ 1.82E15 ; 1.31E30 ]	2.85E39 [ 4.72E7 ; 9.63E51 ]	7.95E13 [ 4.82E10 ; 7.28E23 ]	1.81E22 [ 5.73E15 ; 2.65E35 ]
	102	2.91E23 [ 9.93E18 ; 1.05E35 ]	9.14E50 [ 3.15E20 ; 1.78E54 ]	1.21E12 [ 5.19E7 ; 1.21E12 ]	9.83E16 [ 1.30E15 ; 7.39E19 ]	1.25E19 [ 2.49E11 ; 2.36E36 ]	1.33E19 [ 7.98E12 ; 3.34E25 ]	1.11E20 [ 1.47E15 ; 4.68E25 ]	3.14E21 [ 1.84E13 ; 5.56E39 ]	1.65E23 [ 5.17E18 ; 8.55E31 ]	8.95E22 [ 3.39E17 ; 1.34E43 ]	1.06E24 [ 6.99E13 ; 2.15E35 ]	5.61E18 [ 1.22E14 ; 3.78E29 ]	2.56E12 [ 8.27E8 ; 1.59E21 ]	4.37E14 [ 4.77E11 ; 3.31E22 ]	3.51E17 [ 2.93E15 ; 3.94E30 ]	1.22E40 [ 5.45E7 ; 6.87E52 ]	1.23E14 [ 6.46E10 ; 1.79E24 ]	3.99E22 [ 9.76E15 ; 1.03E36 ]
	103	6.03E23 [ 1.77E19 ; 3.46E35 ]	6.50E51 [ 6.05E20 ; 1.45E55 ]	1.67E12 [ 5.81E7 ; 1.67E12 ]	1.67E17 [ 2.07E15 ; 1.36E20 ]	1.89E19 [ 3.29E11 ; 6.47E36 ]	2.44E19 [ 1.16E13 ; 7.56E25 ]	2.22E20 [ 2.39E15 ; 1.16E26 ]	6.53E21 [ 2.76E13 ; 2.53E40 ]	3.52E23 [ 9.34E18 ; 2.58E32 ]	1.97E23 [ 5.98E17 ; 6.74E43 ]	2.47E24 [ 1.07E14 ; 7.87E35 ]	1.03E19 [ 1.87E14 ; 1.10E30 ]	3.34E12 [ 9.41E8 ; 2.69E21 ]	6.16E14 [ 6.44E11 ; 5.32E22 ]	6.13E17 [ 4.70E15 ; 1.18E31 ]	5.25E40 [ 6.31E7 ; 4.92E53 ]	1.90E14 [ 8.65E10 ; 4.40E24 ]	8.86E22 [ 1.67E16 ; 4.01E36 ]
	104	1.26E24 [ 3.18E19 ; 1.14E36 ]	4.68E52 [ 1.16E21 ; 1.20E56 ]	2.30E12 [ 6.49E7 ; 2.30E12 ]	2.85E17 [ 3.30E15 ; 2.48E20 ]	2.84E19 [ 4.35E11 ; 1.78E37 ]	4.53E19 [ 1.68E13 ; 1.73E26 ]	4.44E20 [ 3.88E15 ; 2.86E26 ]	1.36E22 [ 4.14E13 ; 1.15E41 ]	7.52E23 [ 1.69E19 ; 7.79E32 ]	4.34E23 [ 1.05E18 ; 3.39E44 ]	5.79E24 [ 1.64E14 ; 2.89E36 ]	1.90E19 [ 2.88E14 ; 3.23E30 ]	4.35E12 [ 1.07E9 ; 4.55E21 ]	8.69E14 [ 8.70E11 ; 8.54E22 ]	1.07E18 [ 7.54E15 ; 3.57E31 ]	2.26E41 [ 7.31E7 ; 3.53E54 ]	2.94E14 [ 1.16E11 ; 1.09E25 ]	1.97E23 [ 2.84E16 ; 1.57E37 ]
	105	2.64E24 [ 5.72E19 ; 3.79E36 ]	3.39E53 [ 2.23E21 ; 9.95E56 ]	3.18E12 [ 7.26E7 ; 3.18E12 ]	4.85E17 [ 5.26E15 ; 4.55E20 ]	4.29E19 [ 5.77E11 ; 4.87E37 ]	8.43E19 [ 2.44E13 ; 3.94E26 ]	8.88E20 [ 6.30E15 ; 7.10E26 ]	2.82E22 [ 6.21E13 ; 5.30E41 ]	1.61E24 [ 3.06E19 ; 2.35E33 ]	9.57E23 [ 1.86E18 ; 1.71E45 ]	1.35E25 [ 2.51E14 ; 1.06E37 ]	3.49E19 [ 4.44E14 ; 9.45E30 ]	5.67E12 [ 1.22E9 ; 7.69E21 ]	1.23E15 [ 1.18E12 ; 1.37E23 ]	1.87E18 [ 1.22E16 ; 1.08E32 ]	9.74E41 [ 8.46E7 ; 2.55E55 ]	4.55E14 [ 1.55E11 ; 2.69E25 ]	4.37E23 [ 4.84E16 ; 6.16E37 ]
	106	5.54E24 [ 1.03E20 ; 1.25E37 ]	2.46E54 [ 4.27E21 ; 8.29E57 ]	4.39E12 [ 8.12E7 ; 4.39E12 ]	8.27E17 [ 8.41E15 ; 8.35E20 ]	6.46E19 [ 7.67E11 ; 1.33E38 ]	1.57E20 [ 3.54E13 ; 9.00E26 ]	1.78E21 [ 1.02E16 ; 1.76E27 ]	5.86E22 [ 9.33E13 ; 2.45E42 ]	3.47E24 [ 5.56E19 ; 7.18E33 ]	2.11E24 [ 3.27E18 ; 8.66E45 ]	3.17E25 [ 3.84E14 ; 3.93E37 ]	6.42E19 [ 6.87E14 ; 2.77E31 ]	7.39E12 [ 1.39E9 ; 1.30E22 ]	1.75E15 [ 1.60E12 ; 2.20E23 ]	3.28E18 [ 1.97E16 ; 3.28E32 ]	4.21E42 [ 9.80E7 ; 1.86E56 ]	7.05E14 [ 2.08E11 ; 6.68E25 ]	9.72E23 [ 8.26E16 ; 2.44E38 ]
	107	1.16E25 [ 1.87E20 ; 4.18E37 ]	1.80E55 [ 8.21E21 ; 6.94E58 ]	6.05E12 [ 9.08E7 ; 6.05E12 ]	1.41E18 [ 1.35E16 ; 1.53E21 ]	9.73E19 [ 1.02E12 ; 3.66E38 ]	2.94E20 [ 5.14E13 ; 2.05E27 ]	3.55E21 [ 1.66E16 ; 4.39E27 ]	1.23E23 [ 1.40E14 ; 1.13E43 ]	7.47E24 [ 1.01E20 ; 2.20E34 ]	4.68E24 [ 5.78E18 ; 4.41E46 ]	7.45E25 [ 5.88E14 ; 1.45E38 ]	1.19E20 [ 1.07E15 ; 8.12E31 ]	9.64E12 [ 1.58E9 ; 2.20E22 ]	2.49E15 [ 2.18E12 ; 3.54E23 ]	5.77E18 [ 3.18E16 ; 9.95E32 ]	1.82E43 [ 1.13E8 ; 1.36E57 ]	1.09E15 [ 2.79E11 ; 1.66E26 ]	2.16E24 [ 1.41E17 ; 9.66E38 ]
	108	2.43E25 [ 3.39E20 ; 1.40E38 ]	1.31E56 [ 1.58E22 ; 5.82E59 ]	8.34E12 [ 1.02E8 ; 8.34E12 ]	2.41E18 [ 2.15E16 ; 2.80E21 ]	1.47E20 [ 1.36E12 ; 1.00E39 ]	5.49E20 [ 7.47E13 ; 4.70E27 ]	7.11E21 [ 2.71E16 ; 1.10E28 ]	2.59E23 [ 2.12E14 ; 5.26E43 ]	1.61E25 [ 1.85E20 ; 6.72E34 ]	1.04E25 [ 1.03E19 ; 2.26E47 ]	1.76E26 [ 9.02E14 ; 5.40E38 ]	2.21E20 [ 1.65E15 ; 2.38E32 ]	1.26E13 [ 1.79E9 ; 3.71E22 ]	3.54E15 [ 2.97E12 ; 5.68E23 ]	1.02E19 [ 5.16E16 ; 3.03E33 ]	7.97E43 [ 1.31E8 ; 1.00E58 ]	1.69E15 [ 3.74E11 ; 4.14E26 ]	4.81E24 [ 2.41E17 ; 3.83E39 ]
	109	5.09E25 [ 6.12E20 ; 4.71E38 ]	9.62E56 [ 3.03E22 ; 4.90E60 ]	1.15E13 [ 1.14E8 ; 1.15E13 ]	4.11E18 [ 3.45E16 ; 5.14E21 ]	2.21E20 [ 1.81E12 ; 2.75E39 ]	1.03E21 [ 1.09E14 ; 1.07E28 ]	1.43E22 [ 4.42E16 ; 2.74E28 ]	5.44E23 [ 3.20E14 ; 2.44E44 ]	3.48E25 [ 3.38E20 ; 2.06E35 ]	2.33E25 [ 1.83E19 ; 1.16E48 ]	4.16E26 [ 1.39E15 ; 2.01E39 ]	4.09E20 [ 2.56E15 ; 7.01E32 ]	1.64E13 [ 2.04E9 ; 6.29E22 ]	5.03E15 [ 4.04E12 ; 9.12E23 ]	1.79E19 [ 8.35E16 ; 9.23E33 ]	3.50E44 [ 1.52E8 ; 7.40E58 ]	2.63E15 [ 5.03E11 ; 1.03E27 ]	1.07E25 [ 4.14E17 ; 1.52E40 ]
	110	1.07E26 [ 1.11E21 ; 1.59E39 ]	7.07E57 [ 5.85E22 ; 4.14E61 ]	1.59E13 [ 1.27E8 ; 1.59E13 ]	7.02E18 [ 5.54E16 ; 9.41E21 ]	3.32E20 [ 2.41E12 ; 7.53E39 ]	1.91E21 [ 1.59E14 ; 2.45E28 ]	2.87E22 [ 7.23E16 ; 6.86E28 ]	1.14E24 [ 4.83E14 ; 1.14E45 ]	7.49E25 [ 6.18E20 ; 6.31E35 ]	5.20E25 [ 3.25E19 ; 5.97E48 ]	9.86E26 [ 2.13E15 ; 7.52E39 ]	7.60E20 [ 3.97E15 ; 2.07E33 ]	2.13E13 [ 2.32E9 ; 1.07E23 ]	7.16E15 [ 5.51E12 ; 1.46E24 ]	3.15E19 [ 1.35E17 ; 2.83E34 ]	1.54E45 [ 1.76E8 ; 5.47E59 ]	4.10E15 [ 6.76E11 ; 2.59E27 ]	2.39E25 [ 7.12E17 ; 6.06E40 ]
	111	2.24E26 [ 2.00E21 ; 5.34E39 ]	5.21E58 [ 1.13E23 ; 3.50E62 ]	2.21E13 [ 1.43E8 ; 2.21E13 ]	1.20E19 [ 8.89E16 ; 1.72E22 ]	5.00E20 [ 3.21E12 ; 2.06E40 ]	3.57E21 [ 2.32E14 ; 5.61E28 ]	5.79E22 [ 1.19E17 ; 1.72E29 ]	2.40E24 [ 7.30E14 ; 5.30E45 ]	1.62E26 [ 1.13E21 ; 1.93E36 ]	1.16E26 [ 5.78E19 ; 3.08E49 ]	2.34E27 [ 3.29E15 ; 2.81E40 ]	1.41E21 [ 6.16E15 ; 6.17E33 ]	2.79E13 [ 2.65E9 ; 1.81E23 ]	1.02E16 [ 7.50E12 ; 2.35E24 ]	5.54E19 [ 2.19E17 ; 8.67E34 ]	6.76E45 [ 2.04E8 ; 4.05E60 ]	6.39E15 [ 9.09E11 ; 6.49E27 ]	5.38E25 [ 1.23E18 ; 2.41E41 ]
	112	4.73E26 [ 3.64E21 ; 1.80E40 ]	3.88E59 [ 2.20E23 ; 2.99E63 ]	3.06E13 [ 1.60E8 ; 3.06E13 ]	2.05E19 [ 1.34E17 ; 3.15E22 ]	7.54E20 [ 4.29E12 ; 5.65E40 ]	6.71E21 [ 3.39E14 ; 1.29E29 ]	1.17E23 [ 1.94E17 ; 4.32E29 ]	5.05E24 [ 1.10E15 ; 2.48E46 ]	3.48E26 [ 2.06E21 ; 5.94E36 ]	2.59E26 [ 1.03E20 ; 1.59E50 ]	5.55E27 [ 5.06E15 ; 1.05E41 ]	2.62E21 [ 9.55E15 ; 1.84E34 ]	3.66E13 [ 3.02E9 ; 3.06E23 ]	1.45E16 [ 1.02E13 ; 3.77E24 ]	9.76E19 [ 3.54E17 ; 2.66E35 ]	2.98E46 [ 2.37E8 ; 3.01E61 ]	9.94E15 [ 1.22E12 ; 1.63E28 ]	1.21E26 [ 2.11E18 ; 9.62E41 ]
	113	1.00E27 [ 6.62E21 ; 6.08E40 ]	2.90E60 [ 4.27E23 ; 2.57E64 ]	4.25E13 [ 1.79E8 ; 4.25E13 ]	3.51E19 [ 1.96E17 ; 5.77E22 ]	1.14E21 [ 5.74E12 ; 1.54E41 ]	1.26E22 [ 4.95E14 ; 2.99E29 ]	2.36E23 [ 3.19E17 ; 1.09E30 ]	1.06E25 [ 1.67E15 ; 1.17E47 ]	7.53E26 [ 3.78E21 ; 1.82E37 ]	5.79E26 [ 1.83E20 ; 8.24E50 ]	1.32E28 [ 7.81E15 ; 3.96E41 ]	4.86E21 [ 1.48E16 ; 5.48E34 ]	4.78E13 [ 3.44E9 ; 5.19E23 ]	2.07E16 [ 1.40E13 ; 6.06E24 ]	1.72E20 [ 5.76E17 ; 8.20E35 ]	1.32E47 [ 2.75E8 ; 2.25E62 ]	1.55E16 [ 1.64E12 ; 4.11E28 ]	2.72E26 [ 3.64E18 ; 3.87E42 ]
	114	2.12E27 [ 1.21E22 ; 2.06E41 ]	2.17E61 [ 8.28E23 ; 2.21E65 ]	5.89E13 [ 2.01E8 ; 5.89E13 ]	6.01E19 [ 2.85E17 ; 1.06E23 ]	1.71E21 [ 7.70E12 ; 4.21E41 ]	2.39E22 [ 7.24E14 ; 6.89E29 ]	4.76E23 [ 5.23E17 ; 2.74E30 ]	2.23E25 [ 2.52E15 ; 5.53E47 ]	1.64E27 [ 6.93E21 ; 5.64E37 ]	1.30E27 [ 3.26E20 ; 4.28E51 ]	3.13E28 [ 1.20E16 ; 1.49E42 ]	9.03E21 [ 2.32E16 ; 1.63E35 ]	6.26E13 [ 3.93E9 ; 8.81E23 ]	2.96E16 [ 1.92E13 ; 9.73E24 ]	3.04E20 [ 9.38E17 ; 2.53E36 ]	5.82E47 [ 3.19E8 ; 1.69E63 ]	2.41E16 [ 2.21E12 ; 1.04E29 ]	6.12E26 [ 6.27E18 ; 1.56E43 ]
	115	4.48E27 [ 2.21E22 ; 6.98E41 ]	1.63E62 [ 1.61E24 ; 1.91E66 ]	8.18E13 [ 2.25E8 ; 8.18E13 ]	1.03E20 [ 4.64E17 ; 1.93E23 ]	2.58E21 [ 1.03E13 ; 1.15E42 ]	4.51E22 [ 1.06E15 ; 1.59E30 ]	9.61E23 [ 8.58E17 ; 6.90E30 ]	4.73E25 [ 3.81E15 ; 2.62E48 ]	3.56E27 [ 1.28E22 ; 1.75E38 ]	2.91E27 [ 5.81E20 ; 2.23E52 ]	7.43E28 [ 1.85E16 ; 5.60E42 ]	1.69E22 [ 3.61E16 ; 4.88E35 ]	8.19E13 [ 4.47E9 ; 1.49E24 ]	4.25E16 [ 2.63E13 ; 1.56E25 ]	5.40E20 [ 1.53E18 ; 7.80E36 ]	2.58E48 [ 3.70E8 ; 1.28E64 ]	3.75E16 [ 2.98E12 ; 2.62E29 ]	1.38E27 [ 1.08E19 ; 6.30E43 ]
	116	9.48E27 [ 4.05E22 ; 2.38E42 ]	1.23E63 [ 3.12E24 ; 1.65E67 ]	1.13E14 [ 2.52E8 ; 1.13E14 ]	1.76E20 [ 7.58E17 ; 3.53E23 ]	3.89E21 [ 1.39E13 ; 3.14E42 ]	8.52E22 [ 1.55E15 ; 3.67E30 ]	1.94E24 [ 1.41E18 ; 1.74E31 ]	1.00E26 [ 5.78E15 ; 1.24E49 ]	7.73E27 [ 2.35E22 ; 5.43E38 ]	6.56E27 [ 1.04E21 ; 1.17E53 ]	1.77E29 [ 2.86E16 ; 2.12E43 ]	3.15E22 [ 5.64E16 ; 1.46E36 ]	1.07E14 [ 5.10E9 ; 2.73E24 ]	6.09E16 [ 3.62E13 ; 2.51E25 ]	9.58E20 [ 2.49E18 ; 2.41E37 ]	1.15E49 [ 4.29E8 ; 9.71E64 ]	5.86E16 [ 4.02E12 ; 6.64E29 ]	3.10E27 [ 1.87E19 ; 2.55E44 ]
	117	2.01E28 [ 7.41E22 ; 8.16E42 ]	9.29E63 [ 6.05E24 ; 1.43E68 ]	1.57E14 [ 2.83E8 ; 1.57E14 ]	3.02E20 [ 1.17E18 ; 6.44E23 ]	5.86E21 [ 1.86E13 ; 8.56E42 ]	1.61E23 [ 2.27E15 ; 8.49E30 ]	3.93E24 [ 2.32E18 ; 4.41E31 ]	2.13E26 [ 8.78E15 ; 5.90E49 ]	1.68E28 [ 4.33E22 ; 1.69E39 ]	1.48E28 [ 1.87E21 ; 6.15E53 ]	4.25E29 [ 4.42E16 ; 8.05E43 ]	5.90E22 [ 8.81E16 ; 4.36E36 ]	1.40E14 [ 5.81E9 ; 5.12E24 ]	8.73E16 [ 4.97E13 ; 4.02E25 ]	1.70E21 [ 4.07E18 ; 7.48E37 ]	5.16E49 [ 4.98E8 ; 7.38E65 ]	9.16E16 [ 5.42E12 ; 1.68E30 ]	6.98E27 [ 3.23E19 ; 1.03E45 ]
	118	4.24E28 [ 1.35E23 ; 2.79E43 ]	7.03E64 [ 1.18E25 ; 1.25E69 ]	2.19E14 [ 3.17E8 ; 2.19E14 ]	5.17E20 [ 1.78E18 ; 1.18E24 ]	8.82E21 [ 2.51E13 ; 2.34E43 ]	3.04E23 [ 3.34E15 ; 1.96E31 ]	7.97E24 [ 3.82E18 ; 1.12E32 ]	4.51E26 [ 1.33E16 ; 2.81E50 ]	3.66E28 [ 7.99E22 ; 5.24E39 ]	3.35E28 [ 3.35E21 ; 3.24E54 ]	1.02E30 [ 6.85E16 ; 3.06E44 ]	1.10E23 [ 1.37E17 ; 1.31E37 ]	1.84E14 [ 6.63E9 ; 9.61E24 ]	1.25E17 [ 6.82E13 ; 6.45E25 ]	3.01E21 [ 6.63E18 ; 2.33E38 ]	2.31E50 [ 5.78E8 ; 5.62E66 ]	1.43E17 [ 7.31E12 ; 4.28E30 ]	1.58E28 [ 5.60E19 ; 4.18E45 ]
	119	8.98E28 [ 2.48E23 ; 9.58E43 ]	5.33E65 [ 2.31E25 ; 1.09E70 ]	3.04E14 [ 3.56E8 ; 3.04E14 ]	8.86E20 [ 2.73E18 ; 2.15E24 ]	1.33E22 [ 3.37E13 ; 6.37E43 ]	5.74E23 [ 4.91E15 ; 4.53E31 ]	1.62E25 [ 6.31E18 ; 2.83E32 ]	9.56E26 [ 2.03E16 ; 1.34E51 ]	7.95E28 [ 1.47E23 ; 1.63E40 ]	7.56E28 [ 6.01E21 ; 1.71E55 ]	2.45E30 [ 1.06E17 ; 1.16E45 ]	2.06E23 [ 2.14E17 ; 3.96E37 ]	2.41E14 [ 7.57E9 ; 1.80E25 ]	1.79E17 [ 9.37E13 ; 1.04E26 ]	5.34E21 [ 1.08E19 ; 7.24E38 ]	1.04E51 [ 6.72E8 ; 4.29E67 ]	2.24E17 [ 9.87E12 ; 1.09E31 ]	3.58E28 [ 9.73E19 ; 1.70E46 ]
	120	1.91E29 [ 4.54E23 ; 3.29E44 ]	4.08E66 [ 4.52E25 ; 9.55E70 ]	4.24E14 [ 3.99E8 ; 4.24E14 ]	1.52E21 [ 4.17E18 ; 3.91E24 ]	2.00E22 [ 4.54E13 ; 1.73E44 ]	1.09E24 [ 7.22E15 ; 1.06E32 ]	3.30E25 [ 1.04E19 ; 7.18E32 ]	2.03E27 [ 3.08E16 ; 6.39E51 ]	1.73E29 [ 2.72E23 ; 5.07E40 ]	1.71E29 [ 1.08E22 ; 9.03E55 ]	5.87E30 [ 1.64E17 ; 4.43E45 ]	3.86E23 [ 3.35E17 ; 1.20E38 ]	3.16E14 [ 8.64E9 ; 3.41E25 ]	2.57E17 [ 1.29E14 ; 1.66E26 ]	9.47E21 [ 1.76E19 ; 2.26E39 ]	4.67E51 [ 7.81E8 ; 3.28E68 ]	3.51E17 [ 1.33E13 ; 2.78E31 ]	8.13E28 [ 1.69E20 ; 6.89E46 ]
	121	4.08E29 [ 8.36E23 ; 1.13E45 ]	3.13E67 [ 8.86E25 ; 8.42E71 ]	5.91E14 [ 4.48E8 ; 5.91E14 ]	2.61E21 [ 6.39E18 ; 7.13E24 ]	3.02E22 [ 6.13E13 ; 4.71E44 ]	2.07E24 [ 1.06E16 ; 2.46E32 ]	6.71E25 [ 1.72E19 ; 1.82E33 ]	4.30E27 [ 4.68E16 ; 3.07E52 ]	3.77E29 [ 5.01E23 ; 1.58E41 ]	3.86E29 [ 1.94E22 ; 4.78E56 ]	1.41E31 [ 2.55E17 ; 1.69E46 ]	7.21E23 [ 5.24E17 ; 3.62E38 ]	4.15E14 [ 9.87E9 ; 6.46E25 ]	3.70E17 [ 1.78E14 ; 2.67E26 ]	1.68E22 [ 2.88E19 ; 7.05E39 ]	2.10E52 [ 9.07E8 ; 2.52E69 ]	5.49E17 [ 1.80E13 ; 7.10E31 ]	1.84E29 [ 2.94E20 ; 2.82E47 ]
	122	8.71E29 [ 1.54E24 ; 3.88E45 ]	2.41E68 [ 1.73E26 ; 7.44E72 ]	8.24E14 [ 5.03E8 ; 8.24E14 ]	4.47E21 [ 9.77E18 ; 1.30E25 ]	4.56E22 [ 8.28E13 ; 1.28E45 ]	3.96E24 [ 1.56E16 ; 5.73E32 ]	1.36E26 [ 2.84E19 ; 4.64E33 ]	9.12E27 [ 7.11E16 ; 1.48E53 ]	8.24E29 [ 9.29E23 ; 4.94E41 ]	8.73E29 [ 3.47E22 ; 2.53E57 ]	3.38E31 [ 3.95E17 ; 6.46E46 ]	1.35E24 [ 8.21E17 ; 1.10E39 ]	5.45E14 [ 1.13E10 ; 1.22E26 ]	5.34E17 [ 2.45E14 ; 4.28E26 ]	3.00E22 [ 4.71E19 ; 2.20E40 ]	9.48E52 [ 1.05E9 ; 1.95E70 ]	8.60E17 [ 2.43E13 ; 1.82E32 ]	4.19E29 [ 5.10E20 ; 1.16E48 ]
	123	1.86E30 [ 2.85E24 ; 1.34E46 ]	1.85E69 [ 3.40E26 ; 6.59E73 ]	1.15E15 [ 5.64E8 ; 1.15E15 ]	7.67E21 [ 1.49E19 ; 2.36E25 ]	6.87E22 [ 1.12E14 ; 3.47E45 ]	7.55E24 [ 2.30E16 ; 1.34E33 ]	2.78E26 [ 4.70E19 ; 1.22E34 ]	1.95E28 [ 1.08E17 ; 7.15E53 ]	1.81E30 [ 1.72E24 ; 1.55E42 ]	1.98E30 [ 6.24E22 ; 1.35E58 ]	8.13E31 [ 6.12E17 ; 2.47E47 ]	2.54E24 [ 1.29E18 ; 3.32E39 ]	7.16E14 [ 1.29E10 ; 2.32E26 ]	7.70E17 [ 3.39E14 ; 6.87E26 ]	5.35E22 [ 7.73E19 ; 6.90E40 ]	4.28E53 [ 1.23E9 ; 1.51E71 ]	1.35E18 [ 3.28E13 ; 4.66E32 ]	9.52E29 [ 8.86E20 ; 4.75E48 ]
	124	3.97E30 [ 5.26E24 ; 4.64E46 ]	1.43E70 [ 6.66E26 ; 5.84E74 ]	1.60E15 [ 6.33E8 ; 1.60E15 ]	1.32E22 [ 2.28E19 ; 4.30E25 ]	1.04E23 [ 1.52E14 ; 9.40E45 ]	1.44E25 [ 3.38E16 ; 3.12E33 ]	5.65E26 [ 7.77E19 ; 3.21E34 ]	4.16E28 [ 1.65E17 ; 3.46E54 ]	3.95E30 [ 3.20E24 ; 4.87E42 ]	4.51E30 [ 1.13E23 ; 7.21E58 ]	1.96E32 [ 9.49E17 ; 9.60E47 ]	4.78E24 [ 2.02E18 ; 1.01E40 ]	9.40E14 [ 1.47E10 ; 4.39E26 ]	1.11E18 [ 4.69E14 ; 1.10E27 ]	9.55E22 [ 1.27E20 ; 2.16E41 ]	1.95E54 [ 1.42E9 ; 1.18E72 ]	2.11E18 [ 4.43E13 ; 1.19E33 ]	2.16E30 [ 1.54E21 ; 1.95E49 ]
	125	8.46E30 [ 9.70E24 ; 1.61E47 ]	1.11E71 [ 1.30E27 ; 5.19E75 ]	2.23E15 [ 7.11E8 ; 2.23E15 ]	2.26E22 [ 3.47E19 ; 7.81E25 ]	1.56E23 [ 2.05E14 ; 2.55E46 ]	2.75E25 [ 4.99E16 ; 7.27E33 ]	1.15E27 [ 1.29E20 ; 8.48E34 ]	8.89E28 [ 2.51E17 ; 1.67E55 ]	8.66E30 [ 5.95E24 ; 1.53E43 ]	1.03E31 [ 2.04E23 ; 3.86E59 ]	4.74E32 [ 1.47E18 ; 3.74E48 ]	8.99E24 [ 3.17E18 ; 3.06E40 ]	1.23E15 [ 1.68E10 ; 8.32E26 ]	1.60E18 [ 6.49E14 ; 1.77E27 ]	1.70E23 [ 2.06E20 ; 6.79E41 ]	8.87E54 [ 1.65E9 ; 9.17E72 ]	3.31E18 [ 6.00E13 ; 3.07E33 ]	4.91E30 [ 2.69E21 ; 8.03E49 ]
	126	1.81E31 [ 1.79E25 ; 5.59E47 ]	8.59E71 [ 2.57E27 ; 4.63E76 ]	3.11E15 [ 7.98E8 ; 3.11E15 ]	3.88E22 [ 5.30E19 ; 1.42E26 ]	2.36E23 [ 2.78E14 ; 6.91E46 ]	5.24E25 [ 7.39E16 ; 1.70E34 ]	2.35E27 [ 2.13E20 ; 2.24E35 ]	1.90E29 [ 3.84E17 ; 8.09E55 ]	1.90E31 [ 1.11E25 ; 4.81E43 ]	2.35E31 [ 3.74E23 ; 2.07E60 ]	1.15E33 [ 2.29E18 ; 1.46E49 ]	1.69E25 [ 4.98E18 ; 9.32E40 ]	1.62E15 [ 1.91E10 ; 1.58E27 ]	2.31E18 [ 8.99E14 ; 2.84E27 ]	3.04E23 [ 3.34E20 ; 2.14E42 ]	4.05E55 [ 1.92E9 ; 7.16E73 ]	5.21E18 [ 8.12E13 ; 7.90E33 ]	1.12E31 [ 4.70E21 ; 3.31E50 ]
	127	3.85E31 [ 3.31E25 ; 1.94E48 ]	6.67E72 [ 5.07E27 ; 4.13E77 ]	4.34E15 [ 8.97E8 ; 4.34E15 ]	6.65E22 [ 8.08E19 ; 2.57E26 ]	3.55E23 [ 3.77E14 ; 1.87E47 ]	1.00E26 [ 1.09E17 ; 3.95E34 ]	4.81E27 [ 3.55E20 ; 5.92E35 ]	4.06E29 [ 5.85E17 ; 3.92E56 ]	4.15E31 [ 2.05E25 ; 1.51E44 ]	5.35E31 [ 6.83E23 ; 1.11E61 ]	2.78E33 [ 3.57E18 ; 5.68E49 ]	3.18E25 [ 7.82E18 ; 2.85E41 ]	2.13E15 [ 2.19E10 ; 2.99E27 ]	3.34E18 [ 1.24E15 ; 4.56E27 ]	5.43E23 [ 5.43E20 ; 6.73E42 ]	1.85E56 [ 2.24E9 ; 5.60E74 ]	8.18E18 [ 1.10E14 ; 2.04E34 ]	2.56E31 [ 8.23E21 ; 1.36E51 ]
	128	8.28E31 [ 6.12E25 ; 6.76E48 ]	5.21E73 [ 1.00E28 ; 3.71E78 ]	6.07E15 [ 1.01E9 ; 6.07E15 ]	1.14E23 [ 1.23E20 ; 4.67E26 ]	5.36E23 [ 5.12E14 ; 5.06E47 ]	1.91E26 [ 1.62E17 ; 9.29E34 ]	9.85E27 [ 5.90E20 ; 1.57E36 ]	8.66E29 [ 8.93E17 ; 1.91E57 ]	9.09E31 [ 3.82E25 ; 4.76E44 ]	1.22E32 [ 1.25E24 ; 6.00E61 ]	6.74E33 [ 5.56E18 ; 2.22E50 ]	5.99E25 [ 1.23E19 ; 8.74E41 ]	2.81E15 [ 2.50E10 ; 5.71E27 ]	4.82E18 [ 1.72E15 ; 7.31E27 ]	9.68E23 [ 8.81E20 ; 2.12E43 ]	8.45E56 [ 2.60E9 ; 4.39E75 ]	1.29E19 [ 1.49E14 ; 5.25E34 ]	5.86E31 [ 1.44E22 ; 5.62E51 ]
	129	1.78E32 [ 1.14E26 ; 2.36E49 ]	4.09E74 [ 1.97E28 ; 3.34E79 ]	8.49E15 [ 1.13E9 ; 8.49E15 ]	1.96E23 [ 1.88E20 ; 8.46E26 ]	8.09E23 [ 6.96E14 ; 1.36E48 ]	3.68E26 [ 2.39E17 ; 2.18E35 ]	2.02E28 [ 9.80E20 ; 4.15E36 ]	1.85E30 [ 1.36E18 ; 9.32E57 ]	1.99E32 [ 7.11E25 ; 1.50E45 ]	2.79E32 [ 2.28E24 ; 3.23E62 ]	1.63E34 [ 8.65E18 ; 8.68E50 ]	1.13E26 [ 1.93E19 ; 2.68E42 ]	3.70E15 [ 2.86E10 ; 1.09E28 ]	6.98E18 [ 2.39E15 ; 1.17E28 ]	1.73E24 [ 1.43E21 ; 6.71E43 ]	3.87E57 [ 3.03E9 ; 3.45E76 ]	2.02E19 [ 2.01E14 ; 1.36E35 ]	1.34E32 [ 2.52E22 ; 2.33E52 ]
	130	3.82E32 [ 2.11E26 ; 8.21E49 ]	3.21E75 [ 3.90E28 ; 3.02E80 ]	1.19E16 [ 1.27E9 ; 1.19E16 ]	3.37E23 [ 2.87E20 ; 1.53E27 ]	1.22E24 [ 9.47E14 ; 3.67E48 ]	7.09E26 [ 3.55E17 ; 5.13E35 ]	4.13E28 [ 1.63E21 ; 1.10E37 ]	3.95E30 [ 2.08E18 ; 4.56E58 ]	4.39E32 [ 1.33E26 ; 4.74E45 ]	6.36E32 [ 4.18E24 ; 1.74E63 ]	3.95E34 [ 1.35E19 ; 3.40E51 ]	2.12E26 [ 3.04E19 ; 8.20E42 ]	4.87E15 [ 3.27E10 ; 2.08E28 ]	1.01E19 [ 3.32E15 ; 1.88E28 ]	3.10E24 [ 2.33E21 ; 2.12E44 ]	1.77E58 [ 3.53E9 ; 2.73E77 ]	3.17E19 [ 2.72E14 ; 3.51E35 ]	3.07E32 [ 4.41E22 ; 9.70E52 ]
	131	8.21E32 [ 3.93E26 ; 2.87E50 ]	2.53E76 [ 7.70E28 ; 2.73E81 ]	1.66E16 [ 1.43E9 ; 1.66E16 ]	5.78E23 [ 4.37E20 ; 2.77E27 ]	1.84E24 [ 1.29E15 ; 9.86E48 ]	1.36E27 [ 5.25E17 ; 1.21E36 ]	8.45E28 [ 2.71E21 ; 2.93E37 ]	8.50E30 [ 3.18E18 ; 2.23E59 ]	9.66E32 [ 2.48E26 ; 1.50E46 ]	1.46E33 [ 7.65E24 ; 9.44E63 ]	9.59E34 [ 2.10E19 ; 1.34E52 ]	4.01E26 [ 4.79E19 ; 2.52E43 ]	6.41E15 [ 3.73E10 ; 3.97E28 ]	1.47E19 [ 4.62E15 ; 3.02E28 ]	5.56E24 [ 3.80E21 ; 6.72E44 ]	8.12E58 [ 4.10E9 ; 2.17E78 ]	4.99E19 [ 3.69E14 ; 9.10E35 ]	7.02E32 [ 7.71E22 ; 4.04E53 ]
	132	1.76E33 [ 7.32E26 ; 1.01E51 ]	1.99E77 [ 1.52E29 ; 2.47E82 ]	2.32E16 [ 1.60E9 ; 2.32E16 ]	9.93E23 [ 6.66E20 ; 5.01E27 ]	2.78E24 [ 1.76E15 ; 2.65E49 ]	2.63E27 [ 7.78E17 ; 2.84E36 ]	1.73E29 [ 4.50E21 ; 7.79E37 ]	1.83E31 [ 4.86E18 ; 1.09E60 ]	2.13E33 [ 4.64E26 ; 4.76E46 ]	3.35E33 [ 1.40E25 ; 5.13E64 ]	2.33E35 [ 3.27E19 ; 5.27E52 ]	7.59E26 [ 7.55E19 ; 7.72E43 ]	8.44E15 [ 4.27E10 ; 7.58E28 ]	2.13E19 [ 6.44E15 ; 4.85E28 ]	9.97E24 [ 6.19E21 ; 2.13E45 ]	3.75E59 [ 4.78E9 ; 1.73E79 ]	7.85E19 [ 5.00E14 ; 2.36E36 ]	1.61E33 [ 1.35E23 ; 1.68E54 ]
	133	3.79E33 [ 1.36E27 ; 3.54E51 ]	1.57E78 [ 3.01E29 ; 2.24E83 ]	3.24E16 [ 1.80E9 ; 3.24E16 ]	1.71E24 [ 1.02E21 ; 9.05E27 ]	4.20E24 [ 2.38E15 ; 7.14E49 ]	5.05E27 [ 1.16E18 ; 6.67E36 ]	3.54E29 [ 7.49E21 ; 2.08E38 ]	3.92E31 [ 7.44E18 ; 5.37E60 ]	4.69E33 [ 8.69E26 ; 1.51E47 ]	7.70E33 [ 2.59E25 ; 2.80E65 ]	5.69E35 [ 5.09E19 ; 2.08E53 ]	1.44E27 [ 1.19E20 ; 2.37E44 ]	1.11E16 [ 4.88E10 ; 1.45E29 ]	3.10E19 [ 8.96E15 ; 7.79E28 ]	1.79E25 [ 1.01E22 ; 6.75E45 ]	1.73E60 [ 5.56E9 ; 1.37E80 ]	1.24E20 [ 6.78E14 ; 6.13E36 ]	3.68E33 [ 2.37E23 ; 7.01E54 ]
	134	8.15E33 [ 2.53E27 ; 1.24E52 ]	1.24E79 [ 5.96E29 ; 2.04E84 ]	4.53E16 [ 2.03E9 ; 4.53E16 ]	2.93E24 [ 1.55E21 ; 1.63E28 ]	6.34E24 [ 3.17E15 ; 1.92E50 ]	9.73E27 [ 1.72E18 ; 1.57E37 ]	7.28E29 [ 1.25E22 ; 5.55E38 ]	8.43E31 [ 1.14E19 ; 2.64E61 ]	1.03E34 [ 1.63E27 ; 4.79E47 ]	1.77E34 [ 4.76E25 ; 1.52E66 ]	1.39E36 [ 7.95E19 ; 8.20E53 ]	2.72E27 [ 1.88E20 ; 7.32E44 ]	1.46E16 [ 5.58E10 ; 2.76E29 ]	4.50E19 [ 1.25E16 ; 1.25E29 ]	3.21E25 [ 1.65E22 ; 2.15E46 ]	8.02E60 [ 6.47E9 ; 1.10E81 ]	1.95E20 [ 9.20E14 ; 1.59E37 ]	8.45E33 [ 4.17E23 ; 2.93E55 ]
	135	1.75E34 [ 4.71E27 ; 4.38E52 ]	9.84E79 [ 1.19E30 ; 1.86E85 ]	6.36E16 [ 2.28E9 ; 6.36E16 ]	5.03E24 [ 2.36E21 ; 2.95E28 ]	9.57E24 [ 4.22E15 ; 5.15E50 ]	1.87E28 [ 2.56E18 ; 3.69E37 ]	1.50E30 [ 2.09E22 ; 1.48E39 ]	1.81E32 [ 1.75E19 ; 1.29E62 ]	2.27E34 [ 3.04E27 ; 1.52E48 ]	4.07E34 [ 8.77E25 ; 8.32E66 ]	3.39E36 [ 1.24E20 ; 3.24E54 ]	5.14E27 [ 2.96E20 ; 2.26E45 ]	1.93E16 [ 6.38E10 ; 5.27E29 ]	6.53E19 [ 1.74E16 ; 2.01E29 ]	5.75E25 [ 2.68E22 ; 6.83E46 ]	3.71E61 [ 7.54E9 ; 8.76E81 ]	3.07E20 [ 1.25E15 ; 4.14E37 ]	1.94E34 [ 7.35E23 ; 1.22E56 ]
	136	3.79E34 [ 8.79E27 ; 1.54E53 ]	7.84E80 [ 2.36E30 ; 1.70E86 ]	8.91E16 [ 2.56E9 ; 8.91E16 ]	8.63E24 [ 3.60E21 ; 5.31E28 ]	1.45E25 [ 5.64E15 ; 1.38E51 ]	3.62E28 [ 3.82E18 ; 8.74E37 ]	3.08E30 [ 3.49E22 ; 3.96E39 ]	3.89E32 [ 2.67E19 ; 6.07E62 ]	5.01E34 [ 5.70E27 ; 4.83E48 ]	9.36E34 [ 1.61E26 ; 4.55E67 ]	8.28E36 [ 1.94E20 ; 1.28E55 ]	9.72E27 [ 4.66E20 ; 7.00E45 ]	2.55E16 [ 7.31E10 ; 1.01E30 ]	9.48E19 [ 2.42E16 ; 3.22E29 ]	1.03E26 [ 4.37E22 ; 2.18E47 ]	1.72E62 [ 8.78E9 ; 7.01E82 ]	4.85E20 [ 1.69E15 ; 1.08E38 ]	4.47E34 [ 1.29E24 ; 5.10E56 ]
	137	8.18E34 [ 1.64E28 ; 5.43E53 ]	6.26E81 [ 4.69E30 ; 1.56E87 ]	1.25E17 [ 2.88E9 ; 1.25E17 ]	1.48E25 [ 5.48E21 ; 9.56E28 ]	2.19E25 [ 7.55E15 ; 3.68E51 ]	7.01E28 [ 5.69E18 ; 2.07E38 ]	6.33E30 [ 5.82E22 ; 1.06E40 ]	8.37E32 [ 4.09E19 ; 2.87E63 ]	1.10E35 [ 1.07E28 ; 1.53E49 ]	2.15E35 [ 2.97E26 ; 2.49E68 ]	2.02E37 [ 3.03E20 ; 5.06E55 ]	1.84E28 [ 7.34E20 ; 2.17E46 ]	3.36E16 [ 8.36E10 ; 1.94E30 ]	1.38E20 [ 3.38E16 ; 5.17E29 ]	1.85E26 [ 7.12E22 ; 6.94E47 ]	7.99E62 [ 1.02E10 ; 5.63E83 ]	7.64E20 [ 2.30E15 ; 2.82E38 ]	1.03E35 [ 2.28E24 ; 2.14E57 ]
	138	1.77E35 [ 3.08E28 ; 1.91E54 ]	5.00E82 [ 9.33E30 ; 1.43E88 ]	1.75E17 [ 3.24E9 ; 1.75E17 ]	2.55E25 [ 8.36E21 ; 1.72E29 ]	3.31E25 [ 1.01E16 ; 9.80E51 ]	1.36E29 [ 8.48E18 ; 4.90E38 ]	1.30E31 [ 9.72E22 ; 2.84E40 ]	1.80E33 [ 6.27E19 ; 1.36E64 ]	2.44E35 [ 2.01E28 ; 4.90E49 ]	4.96E35 [ 5.47E26 ; 1.36E69 ]	4.94E37 [ 4.74E20 ; 2.01E56 ]	3.48E28 [ 1.15E21 ; 6.72E46 ]	4.43E16 [ 9.57E10 ; 3.73E30 ]	2.01E20 [ 4.72E16 ; 8.30E29 ]	3.33E26 [ 1.16E23 ; 2.21E48 ]	3.71E63 [ 1.19E10 ; 4.54E84 ]	1.20E21 [ 3.12E15 ; 7.35E38 ]	2.37E35 [ 4.01E24 ; 9.02E57 ]
	139	3.83E35 [ 5.77E28 ; 6.76E54 ]	4.01E83 [ 1.86E31 ; 1.32E89 ]	2.45E17 [ 3.64E9 ; 2.45E17 ]	4.37E25 [ 1.27E22 ; 3.09E29 ]	5.00E25 [ 1.35E16 ; 2.61E52 ]	2.64E29 [ 1.26E19 ; 1.16E39 ]	2.68E31 [ 1.62E23 ; 7.62E40 ]	3.88E33 [ 9.60E19 ; 6.45E64 ]	5.41E35 [ 3.78E28 ; 1.57E50 ]	1.14E36 [ 1.01E27 ; 7.50E69 ]	1.21E38 [ 7.41E20 ; 7.99E56 ]	6.61E28 [ 1.81E21 ; 2.08E47 ]	5.85E16 [ 1.09E11 ; 7.16E30 ]	2.94E20 [ 6.60E16 ; 1.33E30 ]	6.00E26 [ 1.91E23 ; 7.07E48 ]	1.72E64 [ 1.39E10 ; 3.68E85 ]	1.90E21 [ 4.23E15 ; 1.92E39 ]	5.46E35 [ 7.06E24 ; 3.80E58 ]
	140	8.27E35 [ 1.08E29 ; 2.40E55 ]	3.21E84 [ 3.70E31 ; 1.22E90 ]	3.44E17 [ 4.09E9 ; 3.44E17 ]	7.51E25 [ 1.94E22 ; 5.55E29 ]	7.55E25 [ 1.81E16 ; 6.95E52 ]	5.12E29 [ 1.89E19 ; 2.75E39 ]	5.51E31 [ 2.71E23 ; 2.05E41 ]	8.39E33 [ 1.47E20 ; 3.06E65 ]	1.20E36 [ 7.11E28 ; 5.00E50 ]	2.65E36 [ 1.86E27 ; 4.13E70 ]	2.96E38 [ 1.16E21 ; 3.18E57 ]	1.26E29 [ 2.84E21 ; 6.46E47 ]	7.72E16 [ 1.25E11 ; 1.37E31 ]	4.29E20 [ 9.22E16 ; 2.14E30 ]	1.08E27 [ 3.12E23 ; 2.26E49 ]	8.06E64 [ 1.62E10 ; 2.98E86 ]	3.00E21 [ 5.75E15 ; 5.03E39 ]	1.26E36 [ 1.24E25 ; 1.60E59 ]
	141	1.79E36 [ 2.03E29 ; 8.52E55 ]	2.58E85 [ 7.37E31 ; 1.12E91 ]	4.82E17 [ 4.60E9 ; 4.82E17 ]	1.29E26 [ 2.96E22 ; 9.95E29 ]	1.14E26 [ 2.43E16 ; 1.85E53 ]	9.93E29 [ 2.82E19 ; 6.51E39 ]	1.13E32 [ 4.54E23 ; 5.51E41 ]	1.81E34 [ 2.26E20 ; 1.45E66 ]	2.65E36 [ 1.34E29 ; 1.60E51 ]	6.13E36 [ 3.45E27 ; 2.28E71 ]	7.26E38 [ 1.81E21 ; 1.27E58 ]	2.39E29 [ 4.45E21 ; 2.00E48 ]	1.02E17 [ 1.43E11 ; 2.64E31 ]	6.25E20 [ 1.29E17 ; 3.43E30 ]	1.95E27 [ 5.10E23 ; 7.23E49 ]	3.77E65 [ 1.89E10 ; 2.42E87 ]	4.74E21 [ 7.82E15 ; 1.32E40 ]	2.90E36 [ 2.20E25 ; 6.75E59 ]
	142	3.87E36 [ 3.80E29 ; 3.03E56 ]	2.07E86 [ 1.47E32 ; 1.04E92 ]	6.76E17 [ 5.17E9 ; 6.76E17 ]	2.21E26 [ 4.51E22 ; 1.78E30 ]	1.72E26 [ 3.25E16 ; 4.92E53 ]	1.93E30 [ 4.22E19 ; 1.54E40 ]	2.34E32 [ 7.60E23 ; 1.48E42 ]	3.91E34 [ 3.48E20 ; 6.90E66 ]	5.86E36 [ 2.52E29 ; 5.12E51 ]	1.42E37 [ 6.40E27 ; 1.26E72 ]	1.78E39 [ 2.84E21 ; 5.05E58 ]	4.53E29 [ 6.99E21 ; 6.24E48 ]	1.34E17 [ 1.64E11 ; 5.06E31 ]	9.12E20 [ 1.80E17 ; 5.51E30 ]	3.51E27 [ 8.34E23 ; 2.32E50 ]	1.77E66 [ 2.21E10 ; 1.96E88 ]	7.49E21 [ 1.06E16 ; 3.45E40 ]	6.69E36 [ 3.89E25 ; 2.85E60 ]
	143	8.37E36 [ 7.12E29 ; 1.08E57 ]	1.67E87 [ 2.95E32 ; 9.59E92 ]	9.50E17 [ 5.82E9 ; 9.50E17 ]	3.80E26 [ 6.87E22 ; 3.19E30 ]	2.61E26 [ 4.34E16 ; 1.31E54 ]	3.74E30 [ 6.33E19 ; 3.66E40 ]	4.83E32 [ 1.27E24 ; 4.00E42 ]	8.44E34 [ 5.34E20 ; 3.28E67 ]	1.30E37 [ 4.75E29 ; 1.64E52 ]	3.29E37 [ 1.18E28 ; 6.98E72 ]	4.38E39 [ 4.45E21 ; 2.01E59 ]	8.61E29 [ 1.10E22 ; 1.95E49 ]	1.78E17 [ 1.87E11 ; 9.72E31 ]	1.33E21 [ 2.51E17 ; 8.84E30 ]	6.32E27 [ 1.36E24 ; 7.44E50 ]	8.28E66 [ 2.58E10 ; 1.60E89 ]	1.18E22 [ 1.44E16 ; 9.06E40 ]	1.55E37 [ 6.88E25 ; 1.20E61 ]
	144	1.82E37 [ 1.34E30 ; 3.82E57 ]	1.35E88 [ 5.90E32 ; 9.18E93 ]	1.33E18 [ 6.55E9 ; 1.33E18 ]	6.52E26 [ 1.05E23 ; 5.71E30 ]	3.94E26 [ 5.81E16 ; 3.46E54 ]	7.27E30 [ 9.49E19 ; 8.72E40 ]	9.97E32 [ 2.14E24 ; 1.08E43 ]	1.82E35 [ 8.20E20 ; 1.62E68 ]	2.87E37 [ 8.96E29 ; 5.25E52 ]	7.62E37 [ 2.19E28 ; 3.87E73 ]	1.08E40 [ 6.97E21 ; 8.05E59 ]	1.64E30 [ 1.72E22 ; 6.08E49 ]	2.35E17 [ 2.15E11 ; 1.87E32 ]	1.94E21 [ 3.51E17 ; 1.42E31 ]	1.14E28 [ 2.23E24 ; 2.39E51 ]	3.89E67 [ 3.01E10 ; 1.30E90 ]	1.87E22 [ 1.96E16 ; 2.38E41 ]	3.58E37 [ 1.22E26 ; 5.08E61 ]
	145	3.95E37 [ 2.51E30 ; 1.36E58 ]	1.09E89 [ 1.18E33 ; 8.84E94 ]	1.87E18 [ 7.37E9 ; 1.87E18 ]	1.12E27 [ 1.59E23 ; 1.02E31 ]	5.97E26 [ 6.80E16 ; 9.13E54 ]	1.42E31 [ 1.42E20 ; 2.08E41 ]	2.06E33 [ 3.58E24 ; 2.91E43 ]	3.94E35 [ 1.26E21 ; 8.12E68 ]	6.36E37 [ 1.69E30 ; 1.68E53 ]	1.77E38 [ 4.06E28 ; 2.14E74 ]	2.65E40 [ 1.09E22 ; 3.22E60 ]	3.11E30 [ 2.71E22 ; 1.90E50 ]	3.11E17 [ 2.46E11 ; 3.61E32 ]	2.84E21 [ 4.91E17 ; 2.28E31 ]	2.05E28 [ 3.65E24 ; 7.68E51 ]	1.82E68 [ 3.52E10 ; 1.06E91 ]	2.96E22 [ 2.67E16 ; 6.25E41 ]	8.28E37 [ 2.15E26 ; 2.15E62 ]
	146	8.59E37 [ 4.74E30 ; 4.84E58 ]	8.88E89 [ 2.37E33 ; 8.52E95 ]	2.63E18 [ 8.29E9 ; 2.63E18 ]	1.92E27 [ 2.43E23 ; 1.82E31 ]	9.04E26 [ 7.91E16 ; 2.40E55 ]	2.78E31 [ 2.13E20 ; 4.96E41 ]	4.25E33 [ 6.01E24 ; 7.86E43 ]	8.50E35 [ 1.93E21 ; 4.08E69 ]	1.41E38 [ 3.19E30 ; 5.41E53 ]	4.09E38 [ 7.53E28 ; 1.19E75 ]	6.51E40 [ 1.71E22 ; 1.29E61 ]	5.90E30 [ 4.25E22 ; 5.93E50 ]	4.11E17 [ 2.81E11 ; 6.97E32 ]	4.16E21 [ 6.88E17 ; 3.66E31 ]	3.70E28 [ 5.98E24 ; 2.47E52 ]	8.57E68 [ 4.11E10 ; 8.73E91 ]	4.67E22 [ 3.63E16 ; 1.64E42 ]	1.92E38 [ 3.81E26 ; 9.15E62 ]
	147	1.87E38 [ 8.94E30 ; 1.73E59 ]	7.22E90 [ 4.75E33 ; 8.22E96 ]	3.70E18 [ 9.33E9 ; 3.70E18 ]	3.29E27 [ 3.70E23 ; 3.25E31 ]	1.37E27 [ 9.20E16 ; 6.32E55 ]	5.42E31 [ 3.19E20 ; 1.18E42 ]	8.77E33 [ 1.01E25 ; 2.12E44 ]	1.84E36 [ 2.97E21 ; 2.06E70 ]	3.14E38 [ 6.05E30 ; 1.74E54 ]	9.50E38 [ 1.40E29 ; 6.62E75 ]	1.60E41 [ 2.69E22 ; 5.17E61 ]	1.13E31 [ 6.70E22 ; 1.86E51 ]	5.43E17 [ 3.22E11 ; 1.34E33 ]	6.10E21 [ 9.65E17 ; 5.88E31 ]	6.70E28 [ 9.81E24 ; 7.94E52 ]	4.03E69 [ 4.80E10 ; 7.18E92 ]	7.39E22 [ 4.94E16 ; 4.33E42 ]	4.43E38 [ 6.75E26 ; 3.89E63 ]
	148	4.06E38 [ 1.69E31 ; 6.18E59 ]	5.87E91 [ 9.53E33 ; 7.91E97 ]	5.19E18 [ 1.05E10 ; 5.19E18 ]	5.65E27 [ 5.64E23 ; 5.78E31 ]	2.07E27 [ 1.07E17 ; 1.66E56 ]	1.06E32 [ 4.78E20 ; 2.82E42 ]	1.81E34 [ 1.69E25 ; 5.75E44 ]	3.99E36 [ 4.57E21 ; 1.04E71 ]	6.98E38 [ 1.14E31 ; 5.60E54 ]	2.21E39 [ 2.60E29 ; 3.70E76 ]	3.95E41 [ 4.21E22 ; 2.08E62 ]	2.15E31 [ 1.05E23 ; 5.80E51 ]	7.18E17 [ 3.68E11 ; 2.59E33 ]	8.94E21 [ 1.35E18 ; 9.44E31 ]	1.21E29 [ 1.61E25 ; 2.56E53 ]	1.90E70 [ 5.61E10 ; 5.91E93 ]	1.17E23 [ 6.72E16 ; 1.14E43 ]	1.03E39 [ 1.20E27 ; 1.65E64 ]
	149	8.82E38 [ 3.18E31 ; 2.21E60 ]	4.78E92 [ 1.91E34 ; 7.34E98 ]	7.29E18 [ 1.18E10 ; 7.29E18 ]	9.69E27 [ 8.60E23 ; 1.03E32 ]	3.14E27 [ 1.25E17 ; 4.37E56 ]	2.07E32 [ 7.18E20 ; 6.73E42 ]	3.74E34 [ 2.83E25 ; 1.56E45 ]	8.66E36 [ 7.04E21 ; 5.22E71 ]	1.55E39 [ 2.17E31 ; 1.80E55 ]	5.15E39 [ 4.83E29 ; 2.06E77 ]	9.76E41 [ 6.61E22 ; 8.35E62 ]	4.09E31 [ 1.66E23 ; 1.82E52 ]	9.50E17 [ 4.21E11 ; 5.00E33 ]	1.31E22 [ 1.90E18 ; 1.52E32 ]	2.19E29 [ 2.64E25 ; 8.24E53 ]	9.01E70 [ 6.55E10 ; 4.88E94 ]	1.85E23 [ 9.15E16 ; 3.01E43 ]	2.38E39 [ 2.12E27 ; 7.04E64 ]
	150	1.92E39 [ 6.00E31 ; 7.93E60 ]	3.90E93 [ 3.84E34 ; 4.85E99 ]	1.02E19 [ 1.33E10 ; 1.02E19 ]	1.66E28 [ 1.31E24 ; 1.83E32 ]	4.75E27 [ 1.46E17 ; 1.15E57 ]	4.05E32 [ 1.08E21 ; 1.61E43 ]	7.74E34 [ 4.76E25 ; 4.23E45 ]	1.88E37 [ 1.08E22 ; 2.63E72 ]	3.45E39 [ 4.11E31 ; 5.81E55 ]	1.20E40 [ 9.00E29 ; 1.15E78 ]	2.41E42 [ 1.04E23 ; 3.36E63 ]	7.80E31 [ 2.61E23 ; 5.70E52 ]	1.26E18 [ 4.82E11 ; 9.64E33 ]	1.92E22 [ 2.67E18 ; 2.43E32 ]	3.96E29 [ 4.33E25 ; 2.66E54 ]	4.26E71 [ 7.66E10 ; 4.03E95 ]	2.94E23 [ 1.25E17 ; 7.95E43 ]	5.51E39 [ 3.78E27 ; 3.00E65 ]
	151	4.17E39 [ 1.13E32 ; 2.84E61 ]	3.18E94 [ 7.74E34 ; 9.98E99 ]	1.44E19 [ 1.49E10 ; 1.44E19 ]	2.85E28 [ 2.00E24 ; 3.25E32 ]	7.18E27 [ 1.70E17 ; 3.02E57 ]	7.90E32 [ 1.62E21 ; 3.83E43 ]	1.60E35 [ 8.01E25 ; 1.15E46 ]	4.07E37 [ 1.67E22 ; 1.33E73 ]	7.66E39 [ 7.78E31 ; 1.87E56 ]	2.80E40 [ 1.68E30 ; 6.46E78 ]	5.96E42 [ 1.63E23 ; 1.35E64 ]	1.49E32 [ 4.12E23 ; 1.79E53 ]	1.66E18 [ 5.52E11 ; 1.86E34 ]	2.81E22 [ 3.74E18 ; 3.91E32 ]	7.15E29 [ 7.10E25 ; 8.59E54 ]	2.02E72 [ 8.95E10 ; 3.34E96 ]	4.65E23 [ 1.70E17 ; 2.10E44 ]	1.28E40 [ 6.71E27 ; 1.28E66 ]
	152	9.11E39 [ 2.14E32 ; 1.02E62 ]	2.61E95 [ 1.56E35 ; 9.99E99 ]	2.03E19 [ 1.68E10 ; 2.03E19 ]	4.89E28 [ 3.04E24 ; 5.77E32 ]	1.09E28 [ 1.99E17 ; 7.89E57 ]	1.55E33 [ 2.44E21 ; 9.19E43 ]	3.32E35 [ 1.35E26 ; 3.12E46 ]	8.82E37 [ 2.57E22 ; 6.70E73 ]	1.70E40 [ 1.47E32 ; 6.04E56 ]	6.52E40 [ 3.12E30 ; 3.62E79 ]	1.47E43 [ 2.57E23 ; 5.44E64 ]	2.84E32 [ 6.48E23 ; 5.64E53 ]	2.20E18 [ 6.32E11 ; 3.60E34 ]	4.12E22 [ 5.26E18 ; 6.27E32 ]	1.29E30 [ 1.16E26 ; 2.78E55 ]	9.57E72 [ 1.05E11 ; 2.77E97 ]	7.37E23 [ 2.31E17 ; 5.55E44 ]	2.97E40 [ 1.19E28 ; 5.45E66 ]
	153	1.99E40 [ 4.04E32 ; 3.66E62 ]	2.14E96 [ 3.15E35 ; 1.00E100 ]	2.86E19 [ 1.89E10 ; 2.86E19 ]	8.38E28 [ 4.64E24 ; 1.02E33 ]	1.65E28 [ 2.34E17 ; 2.05E58 ]	3.04E33 [ 3.68E21 ; 2.20E44 ]	6.87E35 [ 2.27E26 ; 8.47E46 ]	1.91E38 [ 3.96E22 ; 3.39E74 ]	3.79E40 [ 2.79E32 ; 1.95E57 ]	1.52E41 [ 5.81E30 ; 2.03E80 ]	3.64E43 [ 4.03E23 ; 2.19E65 ]	5.41E32 [ 1.02E24 ; 1.78E54 ]	2.92E18 [ 7.23E11 ; 6.97E34 ]	6.05E22 [ 7.39E18 ; 1.01E33 ]	2.34E30 [ 1.91E26 ; 8.98E55 ]	4.54E73 [ 1.22E11 ; 3.45E98 ]	1.17E24 [ 3.15E17 ; 1.47E45 ]	6.90E40 [ 2.12E28 ; 2.33E67 ]
	154	4.34E40 [ 7.66E32 ; 1.31E63 ]	1.76E97 [ 6.35E35 ; 1.00E100 ]	4.02E19 [ 2.13E10 ; 4.02E19 ]	1.44E29 [ 7.07E24 ; 1.81E33 ]	2.50E28 [ 2.85E17 ; 5.32E58 ]	5.98E33 [ 5.54E21 ; 5.29E44 ]	1.42E36 [ 3.81E26 ; 2.30E47 ]	4.14E38 [ 6.09E22 ; 1.72E75 ]	8.44E40 [ 5.31E32 ; 6.31E57 ]	3.54E41 [ 1.08E31 ; 1.14E81 ]	9.01E43 [ 6.34E23 ; 8.86E65 ]	1.03E33 [ 1.61E24 ; 5.59E54 ]	3.86E18 [ 8.28E11 ; 1.35E35 ]	8.90E22 [ 1.04E19 ; 1.62E33 ]	4.23E30 [ 3.14E26 ; 2.90E56 ]	2.15E74 [ 1.43E11 ; 6.30E98 ]	1.85E24 [ 4.29E17 ; 3.89E45 ]	1.60E41 [ 3.78E28 ; 9.98E67 ]
	155	9.49E40 [ 1.45E33 ; 4.72E63 ]	1.43E98 [ 1.28E36 ; 1.00E100 ]	5.65E19 [ 2.40E10 ; 5.65E19 ]	2.46E29 [ 1.08E25 ; 3.21E33 ]	3.80E28 [ 3.84E17 ; 1.38E59 ]	1.18E34 [ 8.34E21 ; 1.27E45 ]	2.94E36 [ 6.41E26 ; 6.26E47 ]	9.01E38 [ 9.38E22 ; 8.73E75 ]	1.88E41 [ 1.01E33 ; 2.04E58 ]	8.28E41 [ 2.02E31 ; 6.41E81 ]	2.23E44 [ 9.96E23 ; 3.58E66 ]	1.97E33 [ 2.54E24 ; 1.76E55 ]	5.12E18 [ 9.49E11 ; 2.61E35 ]	1.31E23 [ 1.47E19 ; 2.60E33 ]	7.68E30 [ 5.16E26 ; 9.40E56 ]	1.02E75 [ 1.67E11 ; 1.14E99 ]	2.93E24 [ 5.84E17 ; 1.03E46 ]	3.72E41 [ 6.72E28 ; 4.28E68 ]
	156	2.07E41 [ 2.75E33 ; 1.70E64 ]	1.09E99 [ 2.59E36 ; 1.00E100 ]	7.95E19 [ 2.70E10 ; 7.95E19 ]	4.22E29 [ 1.64E25 ; 5.67E33 ]	5.75E28 [ 5.18E17 ; 3.58E59 ]	2.31E34 [ 1.26E22 ; 3.05E45 ]	6.10E36 [ 1.08E27 ; 1.71E48 ]	1.96E39 [ 1.45E23 ; 4.43E76 ]	4.20E41 [ 1.92E33 ; 6.62E58 ]	1.94E42 [ 3.77E31 ; 3.62E82 ]	5.52E44 [ 1.57E24 ; 1.45E67 ]	3.77E33 [ 4.01E24 ; 5.55E55 ]	6.78E18 [ 1.09E12 ; 5.05E35 ]	1.93E23 [ 2.07E19 ; 4.17E33 ]	1.39E31 [ 8.49E26 ; 3.04E57 ]	4.88E75 [ 1.95E11 ; 7.71E99 ]	4.65E24 [ 7.97E17 ; 2.73E46 ]	8.65E41 [ 1.20E29 ; 1.83E69 ]
	157	4.53E41 [ 5.22E33 ; 6.13E64 ]	5.66E99 [ 5.22E36 ; 1.00E100 ]	1.12E20 [ 3.04E10 ; 1.12E20 ]	7.22E29 [ 2.50E25 ; 1.00E34 ]	8.72E28 [ 6.97E17 ; 9.29E59 ]	4.55E34 [ 1.90E22 ; 7.31E45 ]	1.26E37 [ 1.81E27 ; 4.65E48 ]	4.26E39 [ 2.23E23 ; 2.25E77 ]	9.37E41 [ 3.66E33 ; 2.15E59 ]	4.54E42 [ 7.06E31 ; 2.04E83 ]	1.37E45 [ 2.46E24 ; 5.88E67 ]	7.21E33 [ 6.33E24 ; 1.75E56 ]	8.97E18 [ 1.24E12 ; 9.78E35 ]	2.83E23 [ 2.91E19 ; 6.70E33 ]	2.52E31 [ 1.40E27 ; 9.86E57 ]	2.33E76 [ 2.28E11 ; 8.08E99 ]	7.38E24 [ 1.09E18 ; 7.24E46 ]	2.01E42 [ 2.13E29 ; 7.87E69 ]
	158	9.88E41 [ 9.90E33 ; 2.21E65 ]	1.00E100 [ 1.06E37 ; 1.00E100 ]	1.57E20 [ 3.42E10 ; 1.57E20 ]	1.24E30 [ 3.81E25 ; 1.77E34 ]	1.32E29 [ 9.39E17 ; 2.41E60 ]	8.94E34 [ 2.87E22 ; 1.76E46 ]	2.62E37 [ 3.06E27 ; 1.27E49 ]	9.25E39 [ 3.44E23 ; 1.14E78 ]	2.09E42 [ 6.96E33 ; 6.96E59 ]	1.06E43 [ 1.32E32 ; 1.15E84 ]	3.41E45 [ 3.88E24 ; 2.38E68 ]	1.38E34 [ 9.99E24 ; 5.53E56 ]	1.19E19 [ 1.42E12 ; 1.89E36 ]	4.17E23 [ 4.11E19 ; 1.08E34 ]	4.57E31 [ 2.30E27 ; 3.20E58 ]	1.11E77 [ 2.67E11 ; 8.44E99 ]	1.17E25 [ 1.48E18 ; 1.92E47 ]	4.68E42 [ 3.81E29 ; 3.38E70 ]
	159	2.16E42 [ 1.88E34 ; 7.99E65 ]	1.00E100 [ 2.14E37 ; 1.00E100 ]	2.22E20 [ 3.85E10 ; 2.22E20 ]	2.12E30 [ 5.81E25 ; 3.11E34 ]	2.00E29 [ 1.27E18 ; 6.23E60 ]	1.76E35 [ 4.34E22 ; 4.22E46 ]	5.43E37 [ 5.15E27 ; 3.47E49 ]	2.01E40 [ 5.31E23 ; 5.82E78 ]	4.66E42 [ 1.32E34 ; 2.26E60 ]	2.49E43 [ 2.47E32 ; 6.53E84 ]	8.46E45 [ 6.11E24 ; 9.66E68 ]	2.64E34 [ 1.58E25 ; 1.75E57 ]	1.58E19 [ 1.63E12 ; 3.66E36 ]	6.13E23 [ 5.79E19 ; 1.73E34 ]	8.29E31 [ 3.77E27 ; 1.04E59 ]	5.31E77 [ 3.12E11 ; 8.79E99 ]	1.86E25 [ 2.02E18 ; 5.11E47 ]	1.09E43 [ 6.80E29 ; 1.45E71 ]
	160	4.73E42 [ 3.56E34 ; 2.89E66 ]	1.00E100 [ 4.34E37 ; 1.00E100 ]	3.13E20 [ 4.33E10 ; 3.13E20 ]	3.63E30 [ 8.86E25 ; 5.49E34 ]	3.04E29 [ 1.71E18 ; 1.60E61 ]	3.47E35 [ 6.57E22 ; 1.02E47 ]	1.13E38 [ 8.69E27 ; 9.47E49 ]	4.37E40 [ 8.20E23 ; 2.96E79 ]	1.04E43 [ 2.52E34 ; 7.32E60 ]	5.84E43 [ 4.62E32 ; 3.69E85 ]	2.10E46 [ 9.62E24 ; 3.92E69 ]	5.04E34 [ 2.49E25 ; 5.55E57 ]	2.09E19 [ 1.87E12 ; 7.11E36 ]	9.02E23 [ 8.17E19 ; 2.77E34 ]	1.50E32 [ 6.20E27 ; 3.38E59 ]	2.54E78 [ 3.65E11 ; 9.28E99 ]	2.95E25 [ 2.76E18 ; 1.36E48 ]	2.54E43 [ 1.21E30 ; 6.23E71 ]
	161	1.04E43 [ 6.78E34 ; 1.04E67 ]	1.00E100 [ 8.80E37 ; 1.00E100 ]	4.41E20 [ 4.88E10 ; 4.41E20 ]	6.21E30 [ 1.35E26 ; 9.65E34 ]	4.62E29 [ 2.31E18 ; 4.10E61 ]	6.85E35 [ 9.94E22 ; 2.45E47 ]	2.34E38 [ 1.46E28 ; 2.59E50 ]	9.50E40 [ 1.26E24 ; 1.51E80 ]	2.32E43 [ 4.80E34 ; 2.37E61 ]	1.37E44 [ 8.65E32 ; 2.09E86 ]	5.22E46 [ 1.52E25 ; 1.59E70 ]	9.64E34 [ 3.93E25 ; 1.76E58 ]	2.77E19 [ 2.14E12 ; 1.38E37 ]	1.33E24 [ 1.15E20 ; 4.46E34 ]	2.72E32 [ 1.02E28 ; 1.10E60 ]	1.22E79 [ 4.28E11 ; 1.00E100 ]	4.69E25 [ 3.76E18 ; 3.61E48 ]	5.92E43 [ 2.17E30 ; 2.68E72 ]
	162	2.28E43 [ 1.29E35 ; 3.77E67 ]	1.00E100 [ 1.79E38 ; 1.00E100 ]	6.21E20 [ 5.49E10 ; 6.21E20 ]	1.06E31 [ 2.06E26 ; 1.70E35 ]	7.02E29 [ 3.10E18 ; 1.05E62 ]	1.35E36 [ 1.50E23 ; 5.92E47 ]	4.85E38 [ 2.47E28 ; 7.07E50 ]	2.07E41 [ 1.95E24 ; 7.70E80 ]	5.19E43 [ 9.17E34 ; 7.73E61 ]	3.20E44 [ 1.62E33 ; 1.19E87 ]	1.30E47 [ 2.39E25 ; 6.47E70 ]	1.84E35 [ 6.20E25 ; 5.57E58 ]	3.68E19 [ 2.45E12 ; 2.68E37 ]	1.96E24 [ 1.64E20 ; 7.16E34 ]	4.95E32 [ 1.68E28 ; 3.57E60 ]	5.82E79 [ 5.00E11 ; 1.00E100 ]	7.44E25 [ 5.13E18 ; 9.61E48 ]	1.38E44 [ 3.87E30 ; 1.16E73 ]
	163	4.99E43 [ 2.46E35 ; 1.36E68 ]	1.00E100 [ 3.62E38 ; 1.00E100 ]	8.75E20 [ 6.18E10 ; 8.75E20 ]	1.82E31 [ 3.14E26 ; 2.98E35 ]	1.07E30 [ 4.14E18 ; 2.68E62 ]	2.68E36 [ 2.28E23 ; 1.43E48 ]	1.01E39 [ 4.16E28 ; 1.93E51 ]	4.50E41 [ 3.01E24 ; 3.93E81 ]	1.16E44 [ 1.75E35 ; 2.52E62 ]	7.52E44 [ 3.03E33 ; 6.73E87 ]	3.22E47 [ 3.76E25 ; 2.63E71 ]	3.53E35 [ 9.81E25 ; 1.77E59 ]	4.87E19 [ 2.81E12 ; 5.21E37 ]	2.89E24 [ 2.37E20 ; 1.15E35 ]	9.00E32 [ 2.77E28 ; 1.16E61 ]	2.79E80 [ 5.85E11 ; 1.00E100 ]	1.18E26 [ 7.00E18 ; 2.56E49 ]	3.21E44 [ 6.92E30 ; 5.00E73 ]
	164	1.10E44 [ 4.69E35 ; 4.95E68 ]	1.00E100 [ 7.36E38 ; 1.00E100 ]	1.23E21 [ 6.96E10 ; 1.23E21 ]	3.11E31 [ 4.79E26 ; 5.23E35 ]	1.62E30 [ 5.55E18 ; 6.84E62 ]	5.30E36 [ 3.45E23 ; 3.45E48 ]	2.09E39 [ 7.02E28 ; 5.29E51 ]	9.80E41 [ 4.65E24 ; 2.01E82 ]	2.60E44 [ 3.35E35 ; 8.20E62 ]	1.77E45 [ 5.69E33 ; 3.83E88 ]	8.03E47 [ 5.93E25 ; 1.07E72 ]	6.78E35 [ 1.55E26 ; 5.60E59 ]	6.46E19 [ 3.22E12 ; 1.01E38 ]	4.27E24 [ 3.43E20 ; 1.85E35 ]	1.64E33 [ 4.57E28 ; 3.78E61 ]	1.34E81 [ 6.85E11 ; 1.00E100 ]	1.88E26 [ 9.56E18 ; 6.82E49 ]	7.49E44 [ 1.24E31 ; 2.16E74 ]
	165	2.40E44 [ 8.93E35 ; 1.80E69 ]	1.00E100 [ 1.49E39 ; 1.00E100 ]	1.74E21 [ 7.83E10 ; 1.74E21 ]	5.32E31 [ 7.30E26 ; 9.16E35 ]	2.46E30 [ 7.45E18 ; 1.74E63 ]	1.05E37 [ 5.24E23 ; 8.32E48 ]	4.34E39 [ 1.18E29 ; 1.45E52 ]	2.14E42 [ 7.19E24 ; 1.03E83 ]	5.81E44 [ 6.39E35 ; 2.67E63 ]	4.16E45 [ 1.07E34 ; 2.18E89 ]	2.00E48 [ 9.34E25 ; 4.38E72 ]	1.30E36 [ 2.46E26 ; 1.78E60 ]	8.57E19 [ 3.69E12 ; 1.96E38 ]	6.30E24 [ 4.95E20 ; 2.96E35 ]	2.97E33 [ 7.52E28 ; 1.23E62 ]	6.45E81 [ 8.01E11 ; 1.00E100 ]	2.98E26 [ 1.31E19 ; 1.82E50 ]	1.75E45 [ 2.21E31 ; 9.31E74 ]
	166	5.27E44 [ 1.70E36 ; 6.52E69 ]	1.00E100 [ 3.04E39 ; 1.00E100 ]	2.45E21 [ 8.82E10 ; 2.45E21 ]	9.09E31 [ 1.11E27 ; 1.60E36 ]	3.73E30 [ 1.00E19 ; 4.45E63 ]	2.07E37 [ 7.97E23 ; 2.01E49 ]	9.00E39 [ 2.00E29 ; 3.98E52 ]	4.65E42 [ 1.11E25 ; 5.26E83 ]	1.30E45 [ 1.22E36 ; 8.71E63 ]	9.80E45 [ 2.01E34 ; 1.25E90 ]	4.99E48 [ 1.47E26 ; 1.79E73 ]	2.49E36 [ 3.88E26 ; 5.65E60 ]	1.14E20 [ 4.22E12 ; 3.81E38 ]	9.30E24 [ 7.16E20 ; 4.76E35 ]	5.40E33 [ 1.24E29 ; 4.02E62 ]	3.10E82 [ 9.38E11 ; 1.00E100 ]	4.74E26 [ 1.78E19 ; 4.85E50 ]	4.07E45 [ 3.97E31 ; 4.02E75 ]
	167	1.16E45 [ 3.24E36 ; 2.37E70 ]	1.00E100 [ 6.19E39 ; 1.00E100 ]	3.45E21 [ 9.93E10 ; 3.45E21 ]	1.55E32 [ 1.70E27 ; 2.81E36 ]	5.67E30 [ 1.34E19 ; 1.13E64 ]	4.10E37 [ 1.21E24 ; 4.85E49 ]	1.87E40 [ 3.37E29 ; 1.09E53 ]	1.01E43 [ 1.72E25 ; 2.69E84 ]	2.91E45 [ 2.34E36 ; 2.84E64 ]	2.31E46 [ 3.78E34 ; 7.11E90 ]	1.24E49 [ 2.32E26 ; 7.29E73 ]	4.78E36 [ 6.14E26 ; 1.80E61 ]	1.51E20 [ 4.84E12 ; 7.39E38 ]	1.37E25 [ 1.04E21 ; 7.65E35 ]	9.82E33 [ 2.04E29 ; 1.31E63 ]	1.49E83 [ 1.10E12 ; 1.00E100 ]	7.54E26 [ 2.44E19 ; 1.30E51 ]	9.51E45 [ 7.11E31 ; 1.74E76 ]
	168	2.54E45 [ 6.19E36 ; 8.61E70 ]	1.00E100 [ 1.26E40 ; 1.00E100 ]	4.87E21 [ 1.12E11 ; 4.87E21 ]	2.65E32 [ 2.59E27 ; 4.91E36 ]	8.62E30 [ 1.81E19 ; 2.87E64 ]	8.12E37 [ 1.84E24 ; 1.18E50 ]	3.89E40 [ 5.70E29 ; 2.99E53 ]	2.21E43 [ 2.65E25 ; 1.38E85 ]	6.51E45 [ 4.46E36 ; 9.26E64 ]	5.43E46 [ 7.10E34 ; 4.06E91 ]	3.10E49 [ 3.67E26 ; 2.98E74 ]	9.15E36 [ 9.71E26 ; 5.73E61 ]	2.00E20 [ 5.55E12 ; 1.44E39 ]	2.03E25 [ 1.50E21 ; 1.23E36 ]	1.78E34 [ 3.36E29 ; 4.28E63 ]	7.20E83 [ 1.29E12 ; 1.00E100 ]	1.20E27 [ 3.33E19 ; 3.46E51 ]	2.22E46 [ 1.27E32 ; 7.52E76 ]
	169	5.60E45 [ 1.18E37 ; 3.13E71 ]	1.00E100 [ 2.57E40 ; 1.00E100 ]	6.87E21 [ 1.26E11 ; 6.87E21 ]	4.53E32 [ 3.95E27 ; 8.57E36 ]	1.31E31 [ 2.44E19 ; 7.21E64 ]	1.61E38 [ 2.80E24 ; 2.85E50 ]	8.07E40 [ 9.62E29 ; 8.21E53 ]	4.81E43 [ 4.10E25 ; 7.05E85 ]	1.46E46 [ 8.54E36 ; 3.02E65 ]	1.28E47 [ 1.33E35 ; 2.32E92 ]	7.75E49 [ 5.79E26 ; 1.22E75 ]	1.75E37 [ 1.54E27 ; 1.82E62 ]	2.66E20 [ 6.35E12 ; 2.80E39 ]	2.99E25 [ 2.17E21 ; 1.97E36 ]	3.24E34 [ 5.54E29 ; 1.40E64 ]	3.47E84 [ 1.51E12 ; 1.00E100 ]	1.91E27 [ 4.55E19 ; 9.24E51 ]	5.19E46 [ 2.28E32 ; 3.26E77 ]
	170	1.23E46 [ 2.26E37 ; 1.14E72 ]	1.00E100 [ 5.25E40 ; 1.00E100 ]	9.69E21 [ 1.42E11 ; 9.69E21 ]	7.75E32 [ 6.02E27 ; 1.50E37 ]	1.99E31 [ 3.30E19 ; 1.81E65 ]	3.21E38 [ 4.27E24 ; 6.91E50 ]	1.68E41 [ 1.62E30 ; 2.25E54 ]	1.05E44 [ 6.34E25 ; 3.61E86 ]	3.27E46 [ 1.64E37 ; 9.88E65 ]	3.01E47 [ 2.51E35 ; 1.32E93 ]	1.93E50 [ 9.14E26 ; 4.97E75 ]	3.36E37 [ 2.43E27 ; 5.81E62 ]	3.53E20 [ 7.28E12 ; 5.44E39 ]	4.43E25 [ 3.14E21 ; 3.17E36 ]	5.91E34 [ 9.15E29 ; 4.56E64 ]	1.67E85 [ 1.76E12 ; 1.00E100 ]	3.03E27 [ 6.21E19 ; 2.47E52 ]	1.21E47 [ 4.09E32 ; 1.41E78 ]
	171	2.71E46 [ 4.33E37 ; 4.14E72 ]	1.00E100 [ 1.07E41 ; 1.00E100 ]	1.37E22 [ 1.60E11 ; 1.37E22 ]	1.32E33 [ 9.18E27 ; 2.61E37 ]	3.03E31 [ 4.46E19 ; 4.55E65 ]	6.37E38 [ 6.50E24 ; 1.68E51 ]	3.48E41 [ 2.74E30 ; 6.19E54 ]	2.28E44 [ 9.79E25 ; 1.85E87 ]	7.34E46 [ 3.13E37 ; 3.23E66 ]	7.09E47 [ 4.72E35 ; 7.59E93 ]	4.82E50 [ 1.44E27 ; 2.04E76 ]	6.46E37 [ 3.85E27 ; 1.85E63 ]	4.69E20 [ 8.34E12 ; 1.06E40 ]	6.56E25 [ 4.56E21 ; 5.09E36 ]	1.08E35 [ 1.51E30 ; 1.49E65 ]	8.08E85 [ 2.06E12 ; 1.00E100 ]	4.82E27 [ 8.49E19 ; 6.61E52 ]	2.83E47 [ 7.34E32 ; 6.13E78 ]
	172	5.97E46 [ 8.28E37 ; 1.51E73 ]	1.00E100 [ 2.18E41 ; 1.00E100 ]	1.93E22 [ 1.80E11 ; 1.93E22 ]	2.26E33 [ 1.40E28 ; 4.54E37 ]	4.61E31 [ 6.02E19 ; 1.14E66 ]	1.27E39 [ 9.90E24 ; 4.07E51 ]	7.24E41 [ 4.63E30 ; 1.70E55 ]	4.98E44 [ 1.52E26 ; 9.51E87 ]	1.65E47 [ 6.01E37 ; 1.06E67 ]	1.68E48 [ 8.89E35 ; 4.35E94 ]	1.20E51 [ 2.28E27 ; 8.35E76 ]	1.24E38 [ 6.11E27 ; 5.91E63 ]	6.22E20 [ 9.56E12 ; 2.06E40 ]	9.71E25 [ 6.61E21 ; 8.18E36 ]	1.96E35 [ 2.49E30 ; 4.87E65 ]	3.91E86 [ 2.42E12 ; 1.00E100 ]	7.67E27 [ 1.16E20 ; 1.77E53 ]	6.61E47 [ 1.32E33 ; 2.66E79 ]
	173	1.31E47 [ 1.58E38 ; 5.51E73 ]	1.00E100 [ 4.46E41 ; 1.00E100 ]	2.72E22 [ 2.02E11 ; 2.72E22 ]	3.85E33 [ 2.14E28 ; 8.02E37 ]	7.01E31 [ 8.15E19 ; 2.86E66 ]	2.52E39 [ 1.51E25 ; 9.87E51 ]	1.50E42 [ 7.82E30 ; 4.68E55 ]	1.09E45 [ 2.34E26 ; 4.88E88 ]	3.69E47 [ 1.15E38 ; 3.47E67 ]	3.96E48 [ 1.68E36 ; 2.50E95 ]	3.01E51 [ 3.59E27 ; 3.42E77 ]	2.39E38 [ 9.68E27 ; 1.89E64 ]	8.26E20 [ 1.10E13 ; 4.01E40 ]	1.44E26 [ 9.59E21 ; 1.31E37 ]	3.57E35 [ 4.12E30 ; 1.59E66 ]	1.90E87 [ 2.83E12 ; 1.00E100 ]	1.22E28 [ 1.59E20 ; 4.71E53 ]	1.54E48 [ 2.37E33 ; 1.16E80 ]
	174	2.89E47 [ 3.03E38 ; 2.01E74 ]	1.00E100 [ 9.11E41 ; 1.00E100 ]	3.83E22 [ 2.28E11 ; 3.83E22 ]	6.58E33 [ 3.26E28 ; 1.45E38 ]	1.07E32 [ 1.05E20 ; 7.17E66 ]	5.00E39 [ 2.31E25 ; 2.39E52 ]	3.13E42 [ 1.32E31 ; 1.29E56 ]	2.37E45 [ 3.63E26 ; 2.50E89 ]	8.28E47 [ 2.21E38 ; 1.13E68 ]	9.35E48 [ 3.16E36 ; 1.44E96 ]	7.54E51 [ 5.68E27 ; 1.40E78 ]	4.59E38 [ 1.53E28 ; 6.02E64 ]	1.10E21 [ 1.26E13 ; 7.80E40 ]	2.13E26 [ 1.39E22 ; 2.11E37 ]	6.50E35 [ 6.80E30 ; 5.21E66 ]	9.19E87 [ 3.32E12 ; 1.00E100 ]	1.95E28 [ 2.17E20 ; 1.21E54 ]	3.61E48 [ 4.25E33 ; 5.02E80 ]
	175	6.37E47 [ 5.80E38 ; 7.34E74 ]	1.00E100 [ 1.86E42 ; 1.00E100 ]	5.42E22 [ 2.56E11 ; 5.42E22 ]	1.12E34 [ 4.98E28 ; 2.63E38 ]	1.62E32 [ 1.26E20 ; 1.79E67 ]	9.94E39 [ 3.53E25 ; 5.81E52 ]	6.50E42 [ 2.23E31 ; 3.55E56 ]	5.17E45 [ 5.62E26 ; 1.28E90 ]	1.86E48 [ 4.24E38 ; 3.72E68 ]	2.21E49 [ 5.96E36 ; 8.26E96 ]	1.89E52 [ 8.97E27 ; 5.76E78 ]	8.81E38 [ 2.43E28 ; 1.93E65 ]	1.46E21 [ 1.44E13 ; 1.52E41 ]	3.15E26 [ 2.03E22 ; 3.39E37 ]	1.18E36 [ 1.12E31 ; 1.71E67 ]	4.46E88 [ 3.89E12 ; 1.00E100 ]	3.10E28 [ 2.97E20 ; 3.13E54 ]	8.45E48 [ 7.65E33 ; 2.18E81 ]
	176	1.41E48 [ 1.11E39 ; 2.68E75 ]	1.00E100 [ 3.82E42 ; 1.00E100 ]	7.65E22 [ 2.89E11 ; 7.65E22 ]	1.91E34 [ 7.60E28 ; 4.76E38 ]	2.47E32 [ 1.52E20 ; 4.46E67 ]	1.98E40 [ 5.39E25 ; 1.42E53 ]	1.35E43 [ 3.78E31 ; 9.76E56 ]	1.13E46 [ 8.69E26 ; 6.60E90 ]	4.17E48 [ 8.13E38 ; 1.22E69 ]	5.22E49 [ 1.13E37 ; 4.76E97 ]	4.73E52 [ 1.42E28 ; 2.37E79 ]	1.69E39 [ 3.85E28 ; 6.17E65 ]	1.94E21 [ 1.65E13 ; 2.96E41 ]	4.66E26 [ 2.94E22 ; 5.44E37 ]	2.15E36 [ 1.85E31 ; 5.59E67 ]	2.16E89 [ 4.55E12 ; 1.00E100 ]	4.93E28 [ 4.06E20 ; 8.08E54 ]	1.98E49 [ 1.37E34 ; 9.47E81 ]
	177	3.10E48 [ 2.13E39 ; 9.79E75 ]	1.00E100 [ 7.82E42 ; 1.00E100 ]	1.08E23 [ 3.25E11 ; 1.08E23 ]	3.26E34 [ 1.16E29 ; 8.62E38 ]	3.76E32 [ 1.84E20 ; 1.10E68 ]	3.95E40 [ 8.25E25 ; 3.45E53 ]	2.81E43 [ 6.38E31 ; 2.69E57 ]	2.46E46 [ 1.35E27 ; 3.39E91 ]	9.36E48 [ 1.56E39 ; 3.99E69 ]	1.23E50 [ 2.12E37 ; 2.78E98 ]	1.18E53 [ 2.24E28 ; 9.72E79 ]	3.25E39 [ 6.10E28 ; 1.98E66 ]	2.57E21 [ 1.89E13 ; 5.76E41 ]	6.90E26 [ 4.28E22 ; 8.74E37 ]	3.92E36 [ 3.06E31 ; 1.83E68 ]	1.05E90 [ 5.34E12 ; 1.00E100 ]	7.86E28 [ 5.56E20 ; 2.08E55 ]	4.63E49 [ 2.47E34 ; 4.13E82 ]
	178	6.86E48 [ 4.10E39 ; 3.58E76 ]	1.00E100 [ 1.60E43 ; 1.00E100 ]	1.53E23 [ 3.66E11 ; 1.53E23 ]	5.56E34 [ 1.77E29 ; 1.56E39 ]	5.74E32 [ 2.23E20 ; 2.71E68 ]	7.89E40 [ 1.26E26 ; 8.40E53 ]	5.84E43 [ 1.08E32 ; 7.40E57 ]	5.37E46 [ 2.08E27 ; 1.74E92 ]	2.10E49 [ 3.00E39 ; 1.31E70 ]	2.92E50 [ 4.01E37 ; 1.93E99 ]	2.96E53 [ 3.54E28 ; 4.00E80 ]	6.25E39 [ 9.68E28 ; 6.33E66 ]	3.42E21 [ 2.17E13 ; 1.12E42 ]	1.02E27 [ 6.22E22 ; 1.40E38 ]	7.16E36 [ 5.05E31 ; 6.00E68 ]	5.10E90 [ 6.25E12 ; 1.00E100 ]	1.25E29 [ 7.60E20 ; 5.37E55 ]	1.08E50 [ 4.45E34 ; 1.80E83 ]
	179	1.51E49 [ 7.87E39 ; 1.31E77 ]	1.00E100 [ 3.28E43 ; 1.00E100 ]	2.15E23 [ 4.12E11 ; 2.15E23 ]	9.47E34 [ 2.70E29 ; 2.81E39 ]	8.74E32 [ 2.69E20 ; 6.68E68 ]	1.58E41 [ 1.93E26 ; 2.05E54 ]	1.21E44 [ 1.82E32 ; 2.04E58 ]	1.17E47 [ 3.22E27 ; 8.94E92 ]	4.73E49 [ 5.76E39 ; 4.31E70 ]	6.91E50 [ 7.57E37 ; 5.17E99 ]	7.41E53 [ 5.60E28 ; 1.65E81 ]	1.20E40 [ 1.54E29 ; 2.03E67 ]	4.55E21 [ 2.49E13 ; 2.19E42 ]	1.52E27 [ 9.00E22 ; 2.26E38 ]	1.31E37 [ 8.36E31 ; 1.97E69 ]	2.48E91 [ 7.33E12 ; 1.00E100 ]	1.99E29 [ 1.04E21 ; 1.39E56 ]	2.53E50 [ 8.00E34 ; 7.84E83 ]
	180	3.34E49 [ 1.48E40 ; 4.79E77 ]	1.00E100 [ 6.73E43 ; 1.00E100 ]	3.04E23 [ 4.64E11 ; 3.04E23 ]	1.61E35 [ 4.13E29 ; 5.06E39 ]	1.33E33 [ 3.26E20 ; 1.64E69 ]	3.15E41 [ 2.96E26 ; 4.99E54 ]	2.52E44 [ 3.08E32 ; 5.62E58 ]	2.56E47 [ 4.99E27 ; 4.60E93 ]	1.06E50 [ 1.11E40 ; 1.42E71 ]	1.64E51 [ 1.43E38 ; 5.99E99 ]	1.86E54 [ 8.86E28 ; 6.78E81 ]	2.32E40 [ 2.44E29 ; 6.49E67 ]	6.04E21 [ 2.85E13 ; 4.26E42 ]	2.26E27 [ 1.25E23 ; 3.62E38 ]	2.38E37 [ 1.38E32 ; 6.45E69 ]	1.21E92 [ 8.59E12 ; 1.00E100 ]	3.17E29 [ 1.42E21 ; 3.58E56 ]	5.93E50 [ 1.44E35 ; 3.42E84 ]
	181	7.38E49 [ 2.80E40 ; 1.76E78 ]	1.00E100 [ 1.38E44 ; 1.00E100 ]	4.29E23 [ 5.22E11 ; 4.29E23 ]	2.75E35 [ 6.30E29 ; 9.12E39 ]	2.03E33 [ 3.95E20 ; 4.05E69 ]	6.29E41 [ 4.53E26 ; 1.22E55 ]	5.25E44 [ 5.21E32 ; 1.55E59 ]	5.58E47 [ 7.74E27 ; 2.33E94 ]	2.39E50 [ 2.13E40 ; 4.66E71 ]	3.88E51 [ 2.71E38 ; 6.85E99 ]	4.66E54 [ 1.40E29 ; 2.79E82 ]	4.46E40 [ 3.87E29 ; 2.08E68 ]	8.03E21 [ 3.27E13 ; 8.31E42 ]	3.35E27 [ 1.74E23 ; 5.82E38 ]	4.35E37 [ 2.29E32 ; 2.12E70 ]	5.88E92 [ 1.01E13 ; 1.00E100 ]	5.06E29 [ 1.95E21 ; 9.25E56 ]	1.39E51 [ 2.59E35 ; 1.49E85 ]
	182	1.63E50 [ 5.28E40 ; 6.44E78 ]	1.00E100 [ 2.83E44 ; 1.00E100 ]	6.06E23 [ 5.88E11 ; 6.06E23 ]	4.68E35 [ 9.62E29 ; 1.64E40 ]	3.09E33 [ 4.79E20 ; 9.95E69 ]	1.26E42 [ 6.96E26 ; 2.97E55 ]	1.09E45 [ 8.81E32 ; 4.28E59 ]	1.22E48 [ 1.20E28 ; 1.18E95 ]	5.38E50 [ 4.10E40 ; 1.53E72 ]	9.21E51 [ 5.13E38 ; 7.73E99 ]	1.17E55 [ 2.22E29 ; 1.15E83 ]	8.58E40 [ 6.14E29 ; 6.68E68 ]	1.07E22 [ 3.75E13 ; 1.62E43 ]	4.97E27 [ 2.41E23 ; 9.35E38 ]	7.94E37 [ 3.78E32 ; 6.95E70 ]	2.87E93 [ 1.18E13 ; 1.00E100 ]	8.07E29 [ 2.67E21 ; 2.39E57 ]	3.25E51 [ 4.67E35 ; 6.50E85 ]
	183	3.60E50 [ 9.96E40 ; 2.36E79 ]	1.00E100 [ 5.82E44 ; 1.00E100 ]	8.57E23 [ 6.62E11 ; 8.57E23 ]	7.97E35 [ 1.47E30 ; 2.96E40 ]	4.71E33 [ 5.82E20 ; 2.44E70 ]	2.51E42 [ 1.07E27 ; 7.23E55 ]	2.27E45 [ 1.49E33 ; 1.18E60 ]	2.66E48 [ 1.86E28 ; 5.98E95 ]	1.21E51 [ 7.88E40 ; 5.04E72 ]	2.18E52 [ 9.71E38 ; 8.42E99 ]	2.94E55 [ 3.51E29 ; 4.75E83 ]	1.65E41 [ 9.75E29 ; 2.15E69 ]	1.42E22 [ 4.29E13 ; 3.15E43 ]	7.37E27 [ 3.35E23 ; 1.50E39 ]	1.45E38 [ 6.25E32 ; 2.28E71 ]	1.40E94 [ 1.38E13 ; 1.00E100 ]	1.29E30 [ 3.66E21 ; 6.17E57 ]	7.61E51 [ 8.43E35 ; 2.84E86 ]
	184	7.98E50 [ 1.88E41 ; 8.67E79 ]	1.00E100 [ 1.20E45 ; 1.00E100 ]	1.21E24 [ 7.45E11 ; 1.21E24 ]	1.36E36 [ 2.24E30 ; 5.33E40 ]	7.18E33 [ 7.07E20 ; 5.96E70 ]	5.01E42 [ 1.64E27 ; 1.77E56 ]	4.71E45 [ 2.52E33 ; 3.26E60 ]	5.80E48 [ 2.88E28 ; 3.03E96 ]	2.72E51 [ 1.52E41 ; 1.66E73 ]	5.18E52 [ 1.84E39 ; 9.07E99 ]	7.37E55 [ 5.55E29 ; 1.96E84 ]	3.18E41 [ 1.55E30 ; 6.90E69 ]	1.89E22 [ 4.92E13 ; 6.15E43 ]	1.09E28 [ 4.67E23 ; 2.41E39 ]	2.64E38 [ 1.03E33 ; 7.50E71 ]	6.83E94 [ 1.62E13 ; 1.00E100 ]	2.05E30 [ 5.01E21 ; 1.60E58 ]	1.78E52 [ 1.52E36 ; 1.24E87 ]
	185	1.77E51 [ 3.54E41 ; 3.18E80 ]	1.00E100 [ 2.46E45 ; 1.00E100 ]	1.71E24 [ 8.39E11 ; 1.71E24 ]	2.31E36 [ 3.43E30 ; 9.61E40 ]	1.10E34 [ 8.61E20 ; 1.44E71 ]	1.01E43 [ 2.52E27 ; 4.33E56 ]	9.80E45 [ 4.26E33 ; 8.99E60 ]	1.27E49 [ 4.46E28 ; 1.54E97 ]	6.13E51 [ 2.92E41 ; 5.46E73 ]	1.23E53 [ 3.48E39 ; 9.64E99 ]	1.85E56 [ 8.78E29 ; 8.09E84 ]	6.12E41 [ 2.45E30 ; 2.22E70 ]	2.51E22 [ 5.64E13 ; 1.20E44 ]	1.62E28 [ 6.50E23 ; 3.88E39 ]	4.82E38 [ 1.71E33 ; 2.47E72 ]	3.33E95 [ 1.90E13 ; 1.00E100 ]	3.27E30 [ 6.86E21 ; 4.12E58 ]	4.18E52 [ 2.74E36 ; 5.41E87 ]
	186	3.91E51 [ 6.69E41 ; 1.17E81 ]	1.00E100 [ 5.05E45 ; 1.00E100 ]	2.42E24 [ 9.44E11 ; 2.42E24 ]	3.92E36 [ 5.24E30 ; 1.73E41 ]	1.67E34 [ 1.05E21 ; 3.48E71 ]	2.02E43 [ 3.87E27 ; 1.06E57 ]	2.04E46 [ 7.20E33 ; 2.48E61 ]	2.76E49 [ 6.92E28 ; 7.73E97 ]	1.38E52 [ 5.62E41 ; 1.80E74 ]	2.92E53 [ 6.59E39 ; 1.00E100 ]	4.65E56 [ 1.39E30 ; 3.34E85 ]	1.18E42 [ 3.90E30 ; 7.13E70 ]	3.34E22 [ 6.47E13 ; 2.34E44 ]	2.41E28 [ 9.06E23 ; 6.22E39 ]	8.81E38 [ 2.83E33 ; 8.10E72 ]	1.63E96 [ 2.23E13 ; 1.00E100 ]	5.22E30 [ 9.40E21 ; 1.07E59 ]	9.78E52 [ 4.94E36 ; 2.37E88 ]
	187	8.66E51 [ 1.26E42 ; 4.28E81 ]	1.00E100 [ 1.04E46 ; 1.00E100 ]	3.41E24 [ 1.06E12 ; 3.41E24 ]	6.67E36 [ 8.00E30 ; 3.10E41 ]	2.55E34 [ 1.28E21 ; 8.39E71 ]	4.04E43 [ 5.95E27 ; 2.59E57 ]	4.23E46 [ 1.22E34 ; 6.85E61 ]	6.03E49 [ 1.07E29 ; 3.73E98 ]	3.11E52 [ 1.08E42 ; 5.93E74 ]	6.92E53 [ 1.25E40 ; 1.00E100 ]	1.17E57 [ 2.20E30 ; 1.38E86 ]	2.27E42 [ 6.20E30 ; 2.29E71 ]	4.44E22 [ 7.42E13 ; 4.57E44 ]	3.59E28 [ 1.26E24 ; 1.00E40 ]	1.61E39 [ 4.68E33 ; 2.66E73 ]	7.95E96 [ 2.62E13 ; 1.00E100 ]	8.32E30 [ 1.29E22 ; 2.76E59 ]	2.29E53 [ 8.91E36 ; 1.03E89 ]
	188	1.92E52 [ 2.39E42 ; 1.58E82 ]	1.00E100 [ 2.14E46 ; 1.00E100 ]	4.82E24 [ 1.20E12 ; 4.82E24 ]	1.13E37 [ 1.22E31 ; 5.55E41 ]	3.89E34 [ 1.57E21 ; 2.02E72 ]	8.10E43 [ 9.16E27 ; 6.33E57 ]	8.80E46 [ 2.06E34 ; 1.89E62 ]	1.32E50 [ 1.66E29 ; 1.58E99 ]	7.01E52 [ 2.09E42 ; 1.96E75 ]	1.65E54 [ 2.37E40 ; 1.00E100 ]	2.93E57 [ 3.48E30 ; 5.72E86 ]	4.38E42 [ 9.85E30 ; 7.38E71 ]	5.90E22 [ 8.51E13 ; 8.91E44 ]	5.34E28 [ 1.76E24 ; 1.61E40 ]	2.94E39 [ 7.75E33 ; 8.76E73 ]	3.89E97 [ 3.07E13 ; 1.00E100 ]	1.33E31 [ 1.76E22 ; 7.13E59 ]	5.37E53 [ 1.61E37 ; 4.53E89 ]
	189	4.25E52 [ 4.52E42 ; 5.80E82 ]	1.00E100 [ 4.40E46 ; 1.00E100 ]	6.81E24 [ 1.35E12 ; 6.81E24 ]	1.93E37 [ 1.87E31 ; 9.95E41 ]	5.94E34 [ 1.92E21 ; 4.88E72 ]	1.62E44 [ 1.41E28 ; 1.55E58 ]	1.83E47 [ 3.48E34 ; 5.23E62 ]	2.87E50 [ 2.58E29 ; 4.69E99 ]	1.58E53 [ 4.03E42 ; 6.46E75 ]	3.92E54 [ 4.50E40 ; 1.00E100 ]	7.37E57 [ 5.51E30 ; 2.37E87 ]	8.45E42 [ 1.56E31 ; 2.37E72 ]	7.84E22 [ 9.75E13 ; 1.74E45 ]	7.94E28 [ 2.45E24 ; 2.58E40 ]	5.37E39 [ 1.28E34 ; 2.88E74 ]	1.88E98 [ 3.60E13 ; 1.00E100 ]	2.12E31 [ 2.42E22 ; 1.85E60 ]	1.26E54 [ 2.90E37 ; 1.98E90 ]
	190	9.41E52 [ 8.53E42 ; 2.13E83 ]	1.00E100 [ 9.05E46 ; 1.00E100 ]	9.63E24 [ 1.52E12 ; 9.63E24 ]	3.27E37 [ 2.86E31 ; 1.79E42 ]	9.06E34 [ 2.35E21 ; 1.18E73 ]	3.26E44 [ 2.17E28 ; 3.79E58 ]	3.80E47 [ 5.89E34 ; 1.44E63 ]	6.27E50 [ 4.00E29 ; 7.54E99 ]	3.56E53 [ 7.76E42 ; 2.13E76 ]	9.32E54 [ 8.54E40 ; 1.00E100 ]	1.85E58 [ 8.72E30 ; 9.79E87 ]	1.63E43 [ 2.49E31 ; 7.65E72 ]	1.04E23 [ 1.12E14 ; 3.39E45 ]	1.18E29 [ 3.41E24 ; 4.14E40 ]	9.82E39 [ 2.13E34 ; 9.49E74 ]	8.66E98 [ 4.22E13 ; 1.00E100 ]	3.38E31 [ 3.32E22 ; 4.78E60 ]	2.95E54 [ 5.25E37 ; 8.67E90 ]
	191	2.08E53 [ 1.61E43 ; 7.85E83 ]	1.00E100 [ 1.87E47 ; 1.00E100 ]	1.36E25 [ 1.71E12 ; 1.36E25 ]	5.56E37 [ 4.37E31 ; 3.21E42 ]	1.38E35 [ 2.90E21 ; 2.83E73 ]	6.53E44 [ 3.35E28 ; 9.29E58 ]	7.90E47 [ 9.96E34 ; 3.99E63 ]	1.37E51 [ 6.20E29 ; 8.32E99 ]	8.02E53 [ 1.50E43 ; 7.04E76 ]	2.22E55 [ 1.62E41 ; 1.00E100 ]	4.67E58 [ 1.38E31 ; 4.06E88 ]	3.14E43 [ 3.95E31 ; 2.47E73 ]	1.39E23 [ 1.28E14 ; 6.61E45 ]	1.75E29 [ 4.75E24 ; 6.65E40 ]	1.79E40 [ 3.52E34 ; 3.13E75 ]	3.28E99 [ 4.96E13 ; 1.00E100 ]	5.40E31 [ 4.55E22 ; 1.24E61 ]	6.91E54 [ 9.48E37 ; 3.80E91 ]
	192	4.63E53 [ 3.05E43 ; 2.89E84 ]	1.00E100 [ 3.85E47 ; 1.00E100 ]	1.93E25 [ 1.92E12 ; 1.93E25 ]	9.44E37 [ 6.67E31 ; 5.76E42 ]	2.11E35 [ 3.57E21 ; 6.76E73 ]	1.31E45 [ 5.17E28 ; 2.28E59 ]	1.64E48 [ 1.68E35 ; 1.10E64 ]	2.98E51 [ 9.63E29 ; 9.14E99 ]	1.81E54 [ 2.89E43 ; 2.32E77 ]	5.27E55 [ 3.08E41 ; 1.00E100 ]	1.17E59 [ 2.19E31 ; 1.68E89 ]	6.06E43 [ 6.28E31 ; 7.97E73 ]	1.85E23 [ 1.47E14 ; 1.29E46 ]	2.61E29 [ 6.64E24 ; 1.07E41 ]	3.28E40 [ 5.83E34 ; 1.03E76 ]	7.59E99 [ 5.82E13 ; 1.00E100 ]	8.61E31 [ 6.24E22 ; 3.20E61 ]	1.62E55 [ 1.71E38 ; 1.66E92 ]
	193	1.03E54 [ 5.76E43 ; 1.06E85 ]	1.00E100 [ 7.94E47 ; 1.00E100 ]	2.72E25 [ 2.16E12 ; 2.72E25 ]	1.60E38 [ 1.02E32 ; 1.03E43 ]	3.23E35 [ 4.42E21 ; 1.60E74 ]	2.64E45 [ 7.98E28 ; 5.60E59 ]	3.41E48 [ 2.85E35 ; 3.05E64 ]	6.51E51 [ 1.49E30 ; 9.61E99 ]	4.08E54 [ 5.57E43 ; 7.68E77 ]	1.26E56 [ 5.85E41 ; 1.00E100 ]	2.95E59 [ 3.47E31 ; 6.96E89 ]	1.17E44 [ 9.98E31 ; 2.57E74 ]	2.46E23 [ 1.69E14 ; 2.52E46 ]	3.88E29 [ 9.29E24 ; 1.72E41 ]	5.99E40 [ 9.65E34 ; 3.39E76 ]	1.00E100 [ 6.83E13 ; 1.00E100 ]	1.37E32 [ 8.55E22 ; 8.30E61 ]	3.80E55 [ 3.10E38 ; 7.29E92 ]
	194	2.28E54 [ 1.09E44 ; 3.92E85 ]	1.00E100 [ 1.64E48 ; 1.00E100 ]	3.85E25 [ 2.44E12 ; 3.85E25 ]	2.72E38 [ 1.56E32 ; 1.85E43 ]	4.93E35 [ 5.49E21 ; 3.78E74 ]	5.31E45 [ 1.23E29 ; 1.38E60 ]	7.09E48 [ 4.82E35 ; 8.43E64 ]	1.42E52 [ 2.32E30 ; 1.00E100 ]	9.20E54 [ 1.08E44 ; 2.54E78 ]	2.99E56 [ 1.11E42 ; 1.00E100 ]	7.43E59 [ 5.49E31 ; 2.89E90 ]	2.25E44 [ 1.59E32 ; 8.30E74 ]	3.27E23 [ 1.94E14 ; 4.92E46 ]	5.79E29 [ 1.33E25 ; 2.76E41 ]	1.10E41 [ 1.60E35 ; 1.12E77 ]	1.00E100 [ 8.02E13 ; 1.00E100 ]	2.19E32 [ 1.17E23 ; 2.15E62 ]	8.90E55 [ 5.60E38 ; 3.20E93 ]
	195	5.06E54 [ 2.06E44 ; 1.44E86 ]	1.00E100 [ 3.38E48 ; 1.00E100 ]	5.45E25 [ 2.74E12 ; 5.45E25 ]	4.61E38 [ 2.39E32 ; 3.30E43 ]	7.54E35 [ 6.84E21 ; 8.94E74 ]	1.07E46 [ 1.90E29 ; 3.38E60 ]	1.47E49 [ 8.15E35 ; 2.33E65 ]	3.10E52 [ 3.60E30 ; 1.00E100 ]	2.08E55 [ 2.08E44 ; 8.41E78 ]	7.12E56 [ 2.11E42 ; 1.00E100 ]	1.87E60 [ 8.70E31 ; 1.20E91 ]	4.35E44 [ 2.53E32 ; 2.68E75 ]	4.35E23 [ 2.22E14 ; 9.60E46 ]	8.62E29 [ 1.91E25 ; 4.43E41 ]	2.00E41 [ 2.65E35 ; 3.69E77 ]	1.00E100 [ 9.42E13 ; 1.00E100 ]	3.50E32 [ 1.61E23 ; 5.58E62 ]	2.09E56 [ 1.01E39 ; 1.40E94 ]
	196	1.12E55 [ 3.91E44 ; 5.33E86 ]	1.00E100 [ 6.98E48 ; 1.00E100 ]	7.70E25 [ 3.09E12 ; 7.70E25 ]	7.82E38 [ 3.65E32 ; 5.90E43 ]	1.15E36 [ 8.54E21 ; 2.11E75 ]	2.15E46 [ 2.94E29 ; 8.31E60 ]	3.06E49 [ 1.38E36 ; 6.44E65 ]	6.76E52 [ 5.58E30 ; 1.00E100 ]	4.69E55 [ 4.01E44 ; 2.78E79 ]	1.70E57 [ 4.02E42 ; 1.00E100 ]	4.71E60 [ 1.38E32 ; 4.98E91 ]	8.40E44 [ 4.02E32 ; 8.66E75 ]	5.80E23 [ 2.55E14 ; 1.87E47 ]	1.28E30 [ 2.74E25 ; 7.11E41 ]	3.67E41 [ 4.40E35 ; 1.22E78 ]	1.00E100 [ 1.11E14 ; 1.00E100 ]	5.59E32 [ 2.21E23 ; 1.45E63 ]	4.90E56 [ 1.83E39 ; 6.15E94 ]
	197	2.50E55 [ 7.40E44 ; 1.97E87 ]	1.00E100 [ 1.44E49 ; 1.00E100 ]	1.09E26 [ 3.48E12 ; 1.09E26 ]	1.33E39 [ 5.59E32 ; 1.05E44 ]	1.76E36 [ 1.07E22 ; 4.98E75 ]	4.33E46 [ 4.54E29 ; 2.04E61 ]	6.35E49 [ 2.33E36 ; 1.78E66 ]	1.47E53 [ 8.67E30 ; 1.00E100 ]	1.06E56 [ 7.76E44 ; 9.22E79 ]	4.05E57 [ 7.66E42 ; 1.00E100 ]	1.19E61 [ 2.19E32 ; 2.07E92 ]	1.62E45 [ 6.40E32 ; 2.80E76 ]	7.71E23 [ 2.92E14 ; 3.66E47 ]	1.91E30 [ 3.93E25 ; 1.14E42 ]	6.71E41 [ 7.29E35 ; 4.01E78 ]	1.00E100 [ 1.30E14 ; 1.00E100 ]	8.94E32 [ 3.03E23 ; 3.75E63 ]	1.15E57 [ 3.32E39 ; 2.70E95 ]
	198	5.55E55 [ 1.40E45 ; 7.27E87 ]	1.00E100 [ 2.97E49 ; 1.00E100 ]	1.54E26 [ 3.92E12 ; 1.54E26 ]	2.25E39 [ 8.55E32 ; 1.88E44 ]	2.69E36 [ 1.35E22 ; 1.18E76 ]	8.73E46 [ 7.03E29 ; 5.02E61 ]	1.32E50 [ 3.94E36 ; 4.93E66 ]	3.22E53 [ 1.35E31 ; 1.00E100 ]	2.39E56 [ 1.50E45 ; 3.05E80 ]	9.66E57 [ 1.46E43 ; 1.00E100 ]	2.99E61 [ 3.46E32 ; 8.60E92 ]	3.13E45 [ 1.02E33 ; 9.04E76 ]	1.03E24 [ 3.35E14 ; 7.15E47 ]	2.85E30 [ 5.64E25 ; 1.83E42 ]	1.23E42 [ 1.21E36 ; 1.32E79 ]	1.00E100 [ 1.53E14 ; 1.00E100 ]	1.43E33 [ 4.16E23 ; 9.72E63 ]	2.69E57 [ 6.00E39 ; 1.18E96 ]
	199	1.23E56 [ 2.65E45 ; 2.68E88 ]	1.00E100 [ 6.15E49 ; 1.00E100 ]	2.18E26 [ 4.41E12 ; 2.18E26 ]	3.81E39 [ 1.31E33 ; 3.36E44 ]	4.11E36 [ 1.70E22 ; 2.77E76 ]	1.76E47 [ 1.09E30 ; 1.23E62 ]	2.74E50 [ 6.65E36 ; 1.36E67 ]	7.01E53 [ 2.09E31 ; 1.00E100 ]	5.41E56 [ 2.90E45 ; 1.01E81 ]	2.31E58 [ 2.78E43 ; 1.00E100 ]	7.53E61 [ 5.49E32 ; 3.58E93 ]	6.05E45 [ 1.62E33 ; 2.93E77 ]	1.37E24 [ 3.84E14 ; 1.39E48 ]	4.25E30 [ 8.09E25 ; 2.95E42 ]	2.25E42 [ 2.01E36 ; 4.37E79 ]	1.00E100 [ 1.79E14 ; 1.00E100 ]	2.28E33 [ 5.71E23 ; 2.52E64 ]	6.31E57 [ 1.09E40 ; 5.20E96 ]
	200	2.74E56 [ 5.03E45 ; 9.91E88 ]	1.00E100 [ 1.27E50 ; 1.00E100 ]	3.08E26 [ 4.96E12 ; 3.08E26 ]	6.45E39 [ 2.00E33 ; 6.38E44 ]	6.29E36 [ 2.16E22 ; 6.48E76 ]	3.54E47 [ 1.68E30 ; 3.04E62 ]	5.67E50 [ 1.12E37 ; 3.77E67 ]	1.53E54 [ 3.25E31 ; 1.00E100 ]	1.22E57 [ 5.60E45 ; 3.35E81 ]	5.50E58 [ 5.29E43 ; 1.00E100 ]	1.90E62 [ 8.70E32 ; 1.49E94 ]	1.17E46 [ 2.58E33 ; 9.47E77 ]	1.82E24 [ 4.41E14 ; 2.72E48 ]	6.33E30 [ 1.16E26 ; 4.73E42 ]	4.11E42 [ 3.32E36 ; 1.44E80 ]	1.00E100 [ 2.10E14 ; 1.00E100 ]	3.65E33 [ 7.84E23 ; 6.54E64 ]	1.48E58 [ 1.97E40 ; 2.28E97 ]
	201	6.09E56 [ 9.52E45 ; 3.66E89 ]	1.00E100 [ 2.63E50 ; 1.00E100 ]	4.36E26 [ 5.58E12 ; 4.36E26 ]	1.09E40 [ 3.06E33 ; 1.22E45 ]	9.63E36 [ 2.75E22 ; 1.50E77 ]	7.15E47 [ 2.61E30 ; 7.48E62 ]	1.18E51 [ 1.90E37 ; 1.04E68 ]	3.33E54 [ 5.04E31 ; 1.00E100 ]	2.76E57 [ 1.08E46 ; 1.11E82 ]	1.31E59 [ 1.01E44 ; 1.00E100 ]	4.78E62 [ 1.38E33 ; 6.18E94 ]	2.25E46 [ 4.10E33 ; 3.07E78 ]	2.42E24 [ 5.06E14 ; 5.32E48 ]	9.44E30 [ 1.67E26 ; 7.59E42 ]	7.53E42 [ 5.51E36 ; 4.76E80 ]	1.00E100 [ 2.47E14 ; 1.00E100 ]	5.83E33 [ 1.08E24 ; 1.70E65 ]	3.47E58 [ 3.57E40 ; 1.03E98 ]
	202	1.36E57 [ 1.80E46 ; 1.35E90 ]	1.00E100 [ 5.43E50 ; 1.00E100 ]	6.17E26 [ 6.28E12 ; 6.17E26 ]	1.85E40 [ 4.69E33 ; 2.33E45 ]	1.47E37 [ 3.52E22 ; 3.47E77 ]	1.44E48 [ 4.04E30 ; 1.84E63 ]	2.44E51 [ 3.21E37 ; 2.88E68 ]	7.27E54 [ 7.83E31 ; 1.00E100 ]	6.24E57 [ 2.09E46 ; 3.69E82 ]	3.13E59 [ 1.92E44 ; 1.00E100 ]	1.21E63 [ 2.19E33 ; 2.57E95 ]	4.35E46 [ 6.53E33 ; 9.92E78 ]	3.22E24 [ 5.80E14 ; 1.04E49 ]	1.41E31 [ 2.39E26 ; 1.22E43 ]	1.38E43 [ 9.15E36 ; 1.57E81 ]	1.00E100 [ 2.90E14 ; 1.00E100 ]	9.31E33 [ 1.48E24 ; 4.41E65 ]	8.12E58 [ 6.46E40 ; 4.16E98 ]
	203	3.02E57 [ 3.42E46 ; 5.00E90 ]	1.00E100 [ 1.12E51 ; 1.00E100 ]	8.72E26 [ 7.06E12 ; 8.72E26 ]	3.13E40 [ 7.18E33 ; 4.45E45 ]	2.25E37 [ 4.52E22 ; 8.02E77 ]	2.91E48 [ 6.26E30 ; 4.54E63 ]	5.06E51 [ 5.42E37 ; 7.97E68 ]	1.58E55 [ 1.22E32 ; 1.00E100 ]	1.41E58 [ 4.05E46 ; 1.22E83 ]	7.48E59 [ 3.66E44 ; 1.00E100 ]	3.04E63 [ 3.47E33 ; 1.07E96 ]	8.42E46 [ 1.04E34 ; 3.21E79 ]	4.29E24 [ 6.65E14 ; 2.03E49 ]	2.10E31 [ 3.44E26 ; 1.96E43 ]	2.52E43 [ 1.52E37 ; 5.19E81 ]	1.00E100 [ 3.41E14 ; 1.00E100 ]	1.49E34 [ 2.03E24 ; 1.14E66 ]	1.90E59 [ 1.17E41 ; 1.45E99 ]
	204	6.71E57 [ 6.49E46 ; 1.85E91 ]	1.00E100 [ 2.32E51 ; 1.00E100 ]	1.23E27 [ 7.95E12 ; 1.23E27 ]	5.29E40 [ 1.10E34 ; 8.51E45 ]	3.45E37 [ 5.84E22 ; 1.85E78 ]	5.89E48 [ 9.70E30 ; 1.12E64 ]	1.05E52 [ 9.16E37 ; 2.20E69 ]	3.45E55 [ 1.89E32 ; 1.00E100 ]	3.19E58 [ 7.84E46 ; 4.06E83 ]	1.79E60 [ 6.99E44 ; 1.00E100 ]	7.66E63 [ 5.50E33 ; 4.46E96 ]	1.63E47 [ 1.66E34 ; 1.04E80 ]	5.71E24 [ 7.63E14 ; 3.96E49 ]	3.14E31 [ 4.95E26 ; 3.14E43 ]	4.62E43 [ 2.52E37 ; 1.71E82 ]	1.00E100 [ 4.00E14 ; 1.00E100 ]	2.38E34 [ 2.79E24 ; 2.97E66 ]	4.46E59 [ 2.12E41 ; 3.67E99 ]
	205	1.49E58 [ 1.23E47 ; 6.85E91 ]	1.00E100 [ 4.80E51 ; 1.00E100 ]	1.74E27 [ 8.94E12 ; 1.74E27 ]	8.95E40 [ 1.68E34 ; 1.63E46 ]	5.28E37 [ 7.57E22 ; 4.28E78 ]	1.19E49 [ 1.50E31 ; 2.76E64 ]	2.18E52 [ 1.55E38 ; 6.09E69 ]	7.51E55 [ 2.94E32 ; 1.00E100 ]	7.21E58 [ 1.52E47 ; 1.35E84 ]	4.28E60 [ 1.33E45 ; 1.00E100 ]	1.93E64 [ 8.71E33 ; 1.85E97 ]	3.15E47 [ 2.64E34 ; 3.37E80 ]	7.60E24 [ 8.75E14 ; 7.72E49 ]	4.68E31 [ 7.11E26 ; 5.04E43 ]	8.47E43 [ 4.24E37 ; 5.66E82 ]	1.00E100 [ 4.70E14 ; 1.00E100 ]	3.80E34 [ 3.83E24 ; 7.71E66 ]	1.05E60 [ 3.84E41 ; 6.42E99 ]
	206	3.32E58 [ 2.33E47 ; 2.54E92 ]	1.00E100 [ 9.94E51 ; 1.00E100 ]	2.47E27 [ 1.01E13 ; 2.47E27 ]	1.51E41 [ 2.58E34 ; 3.11E46 ]	8.07E37 [ 9.86E22 ; 9.88E78 ]	2.40E49 [ 2.34E31 ; 6.80E64 ]	4.51E52 [ 2.61E38 ; 1.68E70 ]	1.64E56 [ 4.56E32 ; 1.00E100 ]	1.63E59 [ 2.94E47 ; 4.48E84 ]	1.02E61 [ 2.55E45 ; 1.00E100 ]	4.88E64 [ 1.38E34 ; 7.61E97 ]	6.08E47 [ 4.20E34 ; 1.09E81 ]	1.01E25 [ 1.00E15 ; 1.51E50 ]	6.98E31 [ 1.02E27 ; 8.10E43 ]	1.55E44 [ 7.14E37 ; 1.87E83 ]	1.00E100 [ 5.53E14 ; 1.00E100 ]	6.08E34 [ 5.26E24 ; 2.00E67 ]	2.45E60 [ 6.97E41 ; 7.92E99 ]
	207	7.39E58 [ 4.43E47 ; 9.39E92 ]	1.00E100 [ 2.06E52 ; 1.00E100 ]	3.49E27 [ 1.13E13 ; 3.49E27 ]	2.56E41 [ 3.95E34 ; 5.94E46 ]	1.24E38 [ 1.29E23 ; 2.28E79 ]	4.85E49 [ 3.63E31 ; 1.68E65 ]	9.34E52 [ 4.41E38 ; 4.35E70 ]	3.56E56 [ 7.09E32 ; 1.00E100 ]	3.69E59 [ 5.68E47 ; 1.49E85 ]	2.45E61 [ 4.87E45 ; 1.00E100 ]	1.23E65 [ 2.19E34 ; 3.17E98 ]	1.18E48 [ 6.70E34 ; 3.55E81 ]	1.35E25 [ 1.15E15 ; 2.94E50 ]	1.04E32 [ 1.47E27 ; 1.30E44 ]	2.84E44 [ 1.20E38 ; 6.20E83 ]	1.00E100 [ 6.50E14 ; 1.00E100 ]	9.73E34 [ 7.24E24 ; 5.21E67 ]	5.75E60 [ 1.26E42 ; 9.12E99 ]
	208	1.65E59 [ 8.40E47 ; 3.48E93 ]	1.00E100 [ 4.27E52 ; 1.00E100 ]	4.95E27 [ 1.28E13 ; 4.95E27 ]	4.32E41 [ 6.05E34 ; 1.11E47 ]	1.89E38 [ 1.58E23 ; 5.21E79 ]	9.80E49 [ 5.64E31 ; 4.15E65 ]	1.94E53 [ 7.45E38 ; 1.11E71 ]	7.75E56 [ 1.10E33 ; 1.00E100 ]	8.34E59 [ 1.10E48 ; 4.95E85 ]	5.86E61 [ 9.30E45 ; 1.00E100 ]	3.10E65 [ 3.48E34 ; 1.20E99 ]	2.27E48 [ 1.07E35 ; 1.15E82 ]	1.80E25 [ 1.32E15 ; 5.75E50 ]	1.55E32 [ 2.11E27 ; 2.09E44 ]	5.20E44 [ 2.03E38 ; 2.05E84 ]	1.00E100 [ 7.64E14 ; 1.00E100 ]	1.56E35 [ 9.94E24 ; 1.35E68 ]	1.35E61 [ 2.29E42 ; 1.00E100 ]
	209	3.68E59 [ 1.59E48 ; 1.29E94 ]	1.00E100 [ 8.85E52 ; 1.00E100 ]	7.01E27 [ 1.44E13 ; 7.01E27 ]	7.30E41 [ 9.27E34 ; 1.86E47 ]	2.90E38 [ 1.91E23 ; 1.18E80 ]	1.99E50 [ 8.76E31 ; 1.03E66 ]	4.01E53 [ 1.26E39 ; 2.85E71 ]	1.69E57 [ 1.71E33 ; 1.00E100 ]	1.89E60 [ 2.13E48 ; 1.64E86 ]	1.40E62 [ 1.78E46 ; 1.00E100 ]	7.83E65 [ 5.52E34 ; 3.47E99 ]	4.39E48 [ 1.70E35 ; 3.75E82 ]	2.39E25 [ 1.52E15 ; 1.12E51 ]	2.32E32 [ 3.04E27 ; 3.35E44 ]	9.53E44 [ 3.41E38 ; 6.79E84 ]	1.00E100 [ 8.99E14 ; 1.00E100 ]	2.49E35 [ 1.37E25 ; 3.52E68 ]	3.16E61 [ 4.16E42 ; 1.00E100 ]
	210	8.20E59 [ 3.02E48 ; 4.77E94 ]	1.00E100 [ 1.83E53 ; 1.00E100 ]	9.92E27 [ 1.62E13 ; 9.92E27 ]	1.23E42 [ 1.42E35 ; 3.13E47 ]	4.45E38 [ 2.30E23 ; 2.67E80 ]	4.03E50 [ 1.36E32 ; 2.54E66 ]	8.30E53 [ 2.13E39 ; 7.25E71 ]	3.67E57 [ 2.66E33 ; 1.00E100 ]	4.28E60 [ 4.13E48 ; 5.47E86 ]	3.35E62 [ 3.39E46 ; 1.00E100 ]	1.98E66 [ 8.75E34 ; 8.01E99 ]	8.49E48 [ 2.71E35 ; 1.22E83 ]	3.19E25 [ 1.74E15 ; 2.19E51 ]	3.47E32 [ 4.38E27 ; 5.38E44 ]	1.75E45 [ 5.76E38 ; 2.25E85 ]	1.00E100 [ 1.06E15 ; 1.00E100 ]	3.98E35 [ 1.88E25 ; 9.15E68 ]	7.42E61 [ 7.55E42 ; 1.00E100 ]
	211	1.83E60 [ 5.75E48 ; 1.77E95 ]	1.00E100 [ 3.80E53 ; 1.00E100 ]	1.40E28 [ 1.82E13 ; 1.40E28 ]	2.08E42 [ 2.18E35 ; 5.28E47 ]	6.82E38 [ 2.77E23 ; 6.05E80 ]	8.16E50 [ 2.12E32 ; 6.27E66 ]	1.72E54 [ 3.59E39 ; 1.84E72 ]	7.99E57 [ 4.14E33 ; 1.00E100 ]	9.69E60 [ 8.00E48 ; 1.82E87 ]	8.03E62 [ 6.49E46 ; 1.00E100 ]	4.99E66 [ 1.39E35 ; 9.08E99 ]	1.64E49 [ 4.32E35 ; 3.96E83 ]	4.25E25 [ 2.00E15 ; 4.29E51 ]	5.19E32 [ 6.31E27 ; 8.64E44 ]	3.21E45 [ 9.71E38 ; 7.44E85 ]	1.00E100 [ 1.24E15 ; 1.00E100 ]	6.37E35 [ 2.58E25 ; 2.38E69 ]	1.74E62 [ 1.37E43 ; 1.00E100 ]
	212	4.08E60 [ 1.09E49 ; 6.56E95 ]	1.00E100 [ 7.88E53 ; 1.00E100 ]	1.99E28 [ 2.05E13 ; 1.99E28 ]	3.52E42 [ 3.34E35 ; 8.88E47 ]	1.05E39 [ 3.35E23 ; 1.37E81 ]	1.65E51 [ 3.29E32 ; 1.55E67 ]	3.56E54 [ 6.07E39 ; 4.67E72 ]	1.74E58 [ 6.44E33 ; 1.00E100 ]	2.20E61 [ 1.55E49 ; 6.07E87 ]	1.92E63 [ 1.24E47 ; 1.00E100 ]	1.26E67 [ 2.20E35 ; 9.35E99 ]	3.18E49 [ 6.89E35 ; 1.29E84 ]	5.66E25 [ 2.30E15 ; 8.38E51 ]	7.75E32 [ 9.10E27 ; 1.39E45 ]	5.88E45 [ 1.64E39 ; 2.46E86 ]	1.00E100 [ 1.46E15 ; 1.00E100 ]	1.02E36 [ 3.55E25 ; 6.20E69 ]	4.08E62 [ 2.49E43 ; 1.00E100 ]
	213	9.11E60 [ 2.08E49 ; 2.43E96 ]	1.00E100 [ 1.64E54 ; 1.00E100 ]	2.82E28 [ 2.31E13 ; 2.82E28 ]	5.94E42 [ 5.12E35 ; 1.50E48 ]	1.60E39 [ 4.04E23 ; 3.09E81 ]	3.35E51 [ 5.12E32 ; 3.84E67 ]	7.37E54 [ 1.02E40 ; 1.19E73 ]	3.77E58 [ 1.00E34 ; 1.00E100 ]	4.97E61 [ 3.01E49 ; 2.02E88 ]	4.61E63 [ 2.38E47 ; 1.00E100 ]	3.18E67 [ 3.50E35 ; 9.59E99 ]	6.16E49 [ 1.10E36 ; 4.18E84 ]	7.54E25 [ 2.64E15 ; 1.64E52 ]	1.16E33 [ 1.31E28 ; 2.23E45 ]	1.08E46 [ 2.76E39 ; 8.16E86 ]	1.00E100 [ 1.72E15 ; 1.00E100 ]	1.63E36 [ 4.89E25 ; 1.61E70 ]	9.56E62 [ 4.52E43 ; 1.00E100 ]
	214	2.03E61 [ 3.94E49 ; 9.02E96 ]	1.00E100 [ 3.39E54 ; 1.00E100 ]	3.99E28 [ 2.59E13 ; 3.99E28 ]	1.00E43 [ 7.85E35 ; 2.52E48 ]	2.46E39 [ 4.87E23 ; 6.99E81 ]	6.79E51 [ 7.97E32 ; 9.50E67 ]	1.52E55 [ 1.73E40 ; 3.01E73 ]	8.20E58 [ 1.56E34 ; 1.00E100 ]	1.13E62 [ 5.83E49 ; 6.73E88 ]	1.11E64 [ 4.54E47 ; 1.00E100 ]	8.03E67 [ 5.55E35 ; 9.81E99 ]	1.19E50 [ 1.75E36 ; 1.36E85 ]	1.01E26 [ 3.03E15 ; 3.20E52 ]	1.73E33 [ 1.89E28 ; 3.58E45 ]	1.98E46 [ 4.66E39 ; 2.70E87 ]	1.00E100 [ 2.03E15 ; 1.00E100 ]	2.61E36 [ 6.73E25 ; 4.20E70 ]	2.24E63 [ 8.20E43 ; 1.00E100 ]
	215	4.53E61 [ 7.49E49 ; 3.34E97 ]	1.00E100 [ 7.03E54 ; 1.00E100 ]	5.64E28 [ 2.92E13 ; 5.64E28 ]	1.69E43 [ 1.20E36 ; 4.23E48 ]	3.77E39 [ 5.87E23 ; 1.58E82 ]	1.38E52 [ 1.24E33 ; 2.35E68 ]	3.15E55 [ 2.91E40 ; 7.62E73 ]	1.78E59 [ 2.42E34 ; 1.00E100 ]	2.55E62 [ 1.13E50 ; 2.24E89 ]	2.65E64 [ 8.68E47 ; 1.00E100 ]	2.03E68 [ 8.80E35 ; 1.00E100 ]	2.31E50 [ 2.79E36 ; 4.42E85 ]	1.34E26 [ 3.47E15 ; 6.24E52 ]	2.59E33 [ 2.72E28 ; 5.75E45 ]	3.63E46 [ 7.87E39 ; 8.94E87 ]	1.00E100 [ 2.38E15 ; 1.00E100 ]	4.18E36 [ 9.25E25 ; 1.09E71 ]	5.24E63 [ 1.49E44 ; 1.00E100 ]
	216	1.01E62 [ 1.42E50 ; 1.23E98 ]	1.00E100 [ 1.46E55 ; 1.00E100 ]	7.99E28 [ 3.28E13 ; 7.99E28 ]	2.85E43 [ 1.85E36 ; 7.08E48 ]	5.78E39 [ 7.07E23 ; 3.53E82 ]	2.79E52 [ 1.93E33 ; 5.82E68 ]	6.49E55 [ 4.91E40 ; 1.93E74 ]	3.87E59 [ 3.77E34 ; 1.00E100 ]	5.79E62 [ 2.19E50 ; 7.48E89 ]	6.36E64 [ 1.66E48 ; 1.00E100 ]	5.12E68 [ 1.39E36 ; 1.00E100 ]	4.47E50 [ 4.46E36 ; 1.44E86 ]	1.78E26 [ 3.98E15 ; 1.22E53 ]	3.87E33 [ 3.93E28 ; 9.21E45 ]	6.65E46 [ 1.33E40 ; 2.96E88 ]	1.00E100 [ 2.80E15 ; 1.00E100 ]	6.69E36 [ 1.27E26 ; 2.84E71 ]	1.23E64 [ 2.70E44 ; 1.00E100 ]
	217	2.26E62 [ 2.71E50 ; 4.46E98 ]	1.00E100 [ 3.02E55 ; 1.00E100 ]	1.13E29 [ 3.69E13 ; 1.13E29 ]	4.80E43 [ 2.83E36 ; 1.18E49 ]	8.86E39 [ 8.52E23 ; 7.82E82 ]	5.67E52 [ 3.01E33 ; 1.44E69 ]	1.34E56 [ 8.27E40 ; 4.89E74 ]	8.41E59 [ 5.87E34 ; 1.00E100 ]	1.31E63 [ 4.25E50 ; 2.49E90 ]	1.53E65 [ 3.17E48 ; 1.00E100 ]	1.29E69 [ 2.21E36 ; 1.00E100 ]	8.66E50 [ 7.11E36 ; 4.68E86 ]	2.37E26 [ 4.56E15 ; 2.38E53 ]	5.79E33 [ 5.66E28 ; 1.48E46 ]	1.22E47 [ 2.24E40 ; 9.80E88 ]	1.00E100 [ 3.29E15 ; 1.00E100 ]	1.07E37 [ 1.75E26 ; 7.40E71 ]	2.87E64 [ 4.91E44 ; 1.00E100 ]
	218	5.04E62 [ 5.15E50 ; 1.57E99 ]	1.00E100 [ 6.27E55 ; 1.00E100 ]	1.60E29 [ 4.15E13 ; 1.60E29 ]	8.08E43 [ 4.34E36 ; 1.97E49 ]	1.36E40 [ 1.03E24 ; 1.73E83 ]	1.15E53 [ 4.69E33 ; 3.58E69 ]	2.76E56 [ 1.39E41 ; 1.23E75 ]	1.83E60 [ 9.13E34 ; 1.00E100 ]	2.97E63 [ 8.25E50 ; 8.31E90 ]	3.66E65 [ 6.05E48 ; 1.00E100 ]	3.26E69 [ 3.51E36 ; 1.00E100 ]	1.68E51 [ 1.13E37 ; 1.52E87 ]	3.16E26 [ 5.23E15 ; 4.64E53 ]	8.66E33 [ 8.16E28 ; 2.37E46 ]	2.24E47 [ 3.78E40 ; 3.25E89 ]	1.00E100 [ 3.87E15 ; 1.00E100 ]	1.71E37 [ 2.41E26 ; 1.93E72 ]	6.72E64 [ 8.92E44 ; 1.00E100 ]
	219	1.13E63 [ 9.79E50 ; 7.50E99 ]	1.00E100 [ 1.30E56 ; 1.00E100 ]	2.26E29 [ 4.66E13 ; 2.26E29 ]	1.36E44 [ 6.66E36 ; 3.29E49 ]	2.08E40 [ 1.24E24 ; 3.83E83 ]	2.34E53 [ 7.30E33 ; 8.86E69 ]	5.70E56 [ 2.35E41 ; 3.09E75 ]	3.96E60 [ 1.42E35 ; 1.00E100 ]	6.75E63 [ 1.60E51 ; 2.77E91 ]	8.78E65 [ 1.16E49 ; 1.00E100 ]	8.24E69 [ 5.56E36 ; 1.00E100 ]	3.25E51 [ 1.81E37 ; 4.96E87 ]	4.21E26 [ 6.00E15 ; 9.05E53 ]	1.30E34 [ 1.18E29 ; 3.80E46 ]	4.11E47 [ 6.38E40 ; 1.08E90 ]	1.00E100 [ 4.55E15 ; 1.00E100 ]	2.74E37 [ 3.32E26 ; 5.01E72 ]	1.57E65 [ 1.62E45 ; 1.00E100 ]
	220	2.51E63 [ 1.86E51 ; 7.86E99 ]	1.00E100 [ 2.70E56 ; 1.00E100 ]	3.20E29 [ 5.24E13 ; 3.20E29 ]	2.29E44 [ 1.02E37 ; 5.50E49 ]	3.20E40 [ 1.49E24 ; 8.47E83 ]	4.75E53 [ 1.14E34 ; 2.20E70 ]	1.18E57 [ 3.96E41 ; 7.75E75 ]	8.58E60 [ 2.21E35 ; 1.00E100 ]	1.53E64 [ 3.11E51 ; 9.25E91 ]	2.11E66 [ 2.21E49 ; 1.00E100 ]	2.08E70 [ 8.83E36 ; 1.00E100 ]	6.29E51 [ 2.89E37 ; 1.61E88 ]	5.60E26 [ 6.89E15 ; 1.77E54 ]	1.94E34 [ 1.70E29 ; 6.10E46 ]	7.53E47 [ 1.08E41 ; 3.56E90 ]	1.00E100 [ 5.36E15 ; 1.00E100 ]	4.39E37 [ 4.57E26 ; 1.31E73 ]	3.68E65 [ 2.94E45 ; 1.00E100 ]
	221	5.61E63 [ 3.54E51 ; 8.20E99 ]	1.00E100 [ 5.59E56 ; 1.00E100 ]	4.53E29 [ 5.89E13 ; 4.53E29 ]	3.85E44 [ 1.57E37 ; 9.28E49 ]	4.90E40 [ 1.80E24 ; 1.87E84 ]	9.65E53 [ 1.77E34 ; 5.45E70 ]	2.43E57 [ 6.68E41 ; 1.94E76 ]	1.86E61 [ 3.44E35 ; 1.00E100 ]	3.47E64 [ 6.03E51 ; 3.09E92 ]	5.06E66 [ 4.24E49 ; 1.00E100 ]	5.25E70 [ 1.40E37 ; 1.00E100 ]	1.22E52 [ 4.60E37 ; 5.25E88 ]	7.45E26 [ 7.90E15 ; 3.45E54 ]	2.90E34 [ 2.45E29 ; 9.78E46 ]	1.38E48 [ 1.82E41 ; 1.18E91 ]	1.00E100 [ 6.30E15 ; 1.00E100 ]	7.04E37 [ 6.29E26 ; 3.40E73 ]	8.61E65 [ 5.34E45 ; 1.00E100 ]
	222	1.25E64 [ 6.74E51 ; 8.52E99 ]	1.00E100 [ 1.16E57 ; 1.00E100 ]	6.41E29 [ 6.63E13 ; 6.41E29 ]	6.48E44 [ 2.40E37 ; 1.62E50 ]	7.52E40 [ 2.16E24 ; 4.14E84 ]	1.96E54 [ 2.77E34 ; 1.35E71 ]	5.00E57 [ 1.13E42 ; 4.87E76 ]	4.03E61 [ 5.35E35 ; 1.00E100 ]	7.87E64 [ 1.17E52 ; 1.03E93 ]	1.22E67 [ 8.11E49 ; 1.00E100 ]	1.33E71 [ 2.22E37 ; 1.00E100 ]	2.36E52 [ 7.34E37 ; 1.71E89 ]	9.93E26 [ 9.06E15 ; 6.73E54 ]	4.33E34 [ 3.54E29 ; 1.57E47 ]	2.53E48 [ 3.07E41 ; 3.92E91 ]	1.00E100 [ 7.42E15 ; 1.00E100 ]	1.13E38 [ 8.67E26 ; 8.86E73 ]	2.02E66 [ 9.72E45 ; 1.00E100 ]
	223	2.80E64 [ 1.28E52 ; 8.82E99 ]	1.00E100 [ 2.41E57 ; 1.00E100 ]	9.09E29 [ 7.47E13 ; 9.09E29 ]	1.09E45 [ 3.69E37 ; 2.84E50 ]	1.15E41 [ 2.61E24 ; 9.14E84 ]	3.98E54 [ 4.33E34 ; 3.35E71 ]	1.03E58 [ 1.90E42 ; 1.22E77 ]	8.72E61 [ 8.33E35 ; 1.00E100 ]	1.78E65 [ 2.27E52 ; 3.44E93 ]	2.92E67 [ 1.55E50 ; 1.00E100 ]	3.35E71 [ 3.53E37 ; 1.00E100 ]	4.57E52 [ 1.17E38 ; 5.60E89 ]	1.32E27 [ 1.04E16 ; 1.31E55 ]	6.48E34 [ 5.11E29 ; 2.51E47 ]	4.65E48 [ 5.17E41 ; 1.30E92 ]	1.00E100 [ 8.75E15 ; 1.00E100 ]	1.81E38 [ 1.19E27 ; 2.31E74 ]	4.72E66 [ 1.77E46 ; 1.00E100 ]
	224	6.27E64 [ 2.44E52 ; 9.09E99 ]	1.00E100 [ 5.02E57 ; 1.00E100 ]	1.29E30 [ 8.41E13 ; 1.29E30 ]	1.83E45 [ 5.66E37 ; 4.97E50 ]	1.77E41 [ 3.15E24 ; 2.00E85 ]	8.10E54 [ 6.75E34 ; 8.33E71 ]	2.12E58 [ 3.20E42 ; 3.05E77 ]	1.89E62 [ 1.30E36 ; 1.00E100 ]	4.05E65 [ 4.40E52 ; 1.15E94 ]	7.02E67 [ 2.97E50 ; 1.00E100 ]	8.46E71 [ 5.60E37 ; 1.00E100 ]	8.85E52 [ 1.87E38 ; 1.83E90 ]	1.77E27 [ 1.20E16 ; 2.56E55 ]	9.70E34 [ 7.37E29 ; 4.04E47 ]	8.53E48 [ 8.73E41 ; 4.32E92 ]	1.00E100 [ 1.03E16 ; 1.00E100 ]	2.89E38 [ 1.64E27 ; 6.03E74 ]	1.11E67 [ 3.22E46 ; 1.00E100 ]
	225	1.40E65 [ 4.64E52 ; 9.33E99 ]	1.00E100 [ 1.04E58 ; 1.00E100 ]	1.83E30 [ 9.47E13 ; 1.83E30 ]	3.09E45 [ 8.69E37 ; 8.70E50 ]	2.73E41 [ 3.81E24 ; 4.35E85 ]	1.65E55 [ 1.06E35 ; 2.07E72 ]	4.37E58 [ 5.39E42 ; 7.64E77 ]	4.09E62 [ 2.02E36 ; 1.00E100 ]	9.18E65 [ 8.55E52 ; 3.83E94 ]	1.69E68 [ 5.68E50 ; 1.00E100 ]	2.14E72 [ 8.89E37 ; 1.00E100 ]	1.71E53 [ 2.98E38 ; 5.97E90 ]	2.36E27 [ 1.38E16 ; 5.01E55 ]	1.45E35 [ 1.07E30 ; 6.48E47 ]	1.56E49 [ 1.47E42 ; 1.44E93 ]	1.00E100 [ 1.22E16 ; 1.00E100 ]	4.64E38 [ 2.26E27 ; 1.57E75 ]	2.59E67 [ 5.85E46 ; 1.00E100 ]
	226	3.14E65 [ 8.83E52 ; 9.55E99 ]	1.00E100 [ 2.17E58 ; 1.00E100 ]	2.59E30 [ 1.07E14 ; 2.59E30 ]	5.19E45 [ 1.34E38 ; 1.52E51 ]	4.19E41 [ 4.59E24 ; 9.43E85 ]	3.37E55 [ 1.65E35 ; 5.16E72 ]	9.01E58 [ 9.08E42 ; 1.90E78 ]	8.87E62 [ 3.15E36 ; 1.00E100 ]	2.09E66 [ 1.66E53 ; 1.28E95 ]	4.05E68 [ 1.09E51 ; 1.00E100 ]	5.39E72 [ 1.41E38 ; 1.00E100 ]	3.32E53 [ 4.76E38 ; 1.95E91 ]	3.15E27 [ 1.58E16 ; 9.79E55 ]	2.18E35 [ 1.54E30 ; 1.04E48 ]	2.88E49 [ 2.49E42 ; 4.77E93 ]	1.00E100 [ 1.43E16 ; 1.00E100 ]	7.43E38 [ 3.12E27 ; 4.10E75 ]	6.07E67 [ 1.07E47 ; 1.00E100 ]
	227	7.04E65 [ 1.68E53 ; 9.75E99 ]	1.00E100 [ 4.52E58 ; 1.00E100 ]	3.68E30 [ 1.20E14 ; 3.68E30 ]	8.73E45 [ 2.05E38 ; 2.65E51 ]	6.45E41 [ 5.55E24 ; 2.05E86 ]	6.86E55 [ 2.57E35 ; 1.28E73 ]	1.86E59 [ 1.53E43 ; 4.72E78 ]	1.92E63 [ 4.91E36 ; 1.00E100 ]	4.74E66 [ 3.23E53 ; 4.29E95 ]	9.74E68 [ 2.08E51 ; 1.00E100 ]	1.36E73 [ 2.24E38 ; 1.00E100 ]	6.44E53 [ 7.61E38 ; 6.38E91 ]	4.20E27 [ 1.82E16 ; 1.91E56 ]	3.26E35 [ 2.23E30 ; 1.67E48 ]	5.28E49 [ 4.21E42 ; 1.59E94 ]	1.00E100 [ 1.69E16 ; 1.00E100 ]	1.19E39 [ 4.30E27 ; 1.07E76 ]	1.42E68 [ 1.94E47 ; 1.00E100 ]
	228	1.58E66 [ 3.21E53 ; 9.75E99 ]	1.00E100 [ 9.40E58 ; 1.00E100 ]	5.21E30 [ 1.35E14 ; 5.21E30 ]	1.47E46 [ 3.15E38 ; 4.61E51 ]	9.92E41 [ 6.70E24 ; 4.44E86 ]	1.40E56 [ 4.02E35 ; 3.20E73 ]	3.82E59 [ 2.58E43 ; 1.17E79 ]	4.14E63 [ 7.64E36 ; 1.00E100 ]	1.08E67 [ 6.28E53 ; 1.44E96 ]	2.35E69 [ 3.99E51 ; 1.00E100 ]	3.44E73 [ 3.56E38 ; 1.00E100 ]	1.25E54 [ 1.22E39 ; 2.09E92 ]	5.60E27 [ 2.09E16 ; 3.74E56 ]	4.89E35 [ 3.23E30 ; 2.68E48 ]	9.71E49 [ 7.12E42 ; 5.27E94 ]	1.00E100 [ 2.00E16 ; 1.00E100 ]	1.91E39 [ 5.93E27 ; 2.80E76 ]	3.33E68 [ 3.53E47 ; 1.00E100 ]
	229	3.53E66 [ 6.12E53 ; 9.75E99 ]	1.00E100 [ 1.96E59 ; 1.00E100 ]	7.39E30 [ 1.52E14 ; 7.39E30 ]	2.47E46 [ 4.85E38 ; 8.04E51 ]	1.53E42 [ 8.08E24 ; 9.62E86 ]	2.85E56 [ 6.29E35 ; 7.96E73 ]	7.87E59 [ 4.35E43 ; 2.90E79 ]	8.94E63 [ 1.19E37 ; 1.00E100 ]	2.45E67 [ 1.22E54 ; 4.81E96 ]	5.65E69 [ 7.66E51 ; 1.00E100 ]	8.68E73 [ 5.65E38 ; 1.00E100 ]	2.43E54 [ 1.94E39 ; 6.82E92 ]	7.48E27 [ 2.40E16 ; 7.30E56 ]	7.33E35 [ 4.67E30 ; 4.31E48 ]	1.78E50 [ 1.20E43 ; 1.75E95 ]	1.00E100 [ 2.35E16 ; 1.00E100 ]	3.06E39 [ 8.18E27 ; 7.30E76 ]	7.80E68 [ 6.42E47 ; 1.00E100 ]
	230	7.91E66 [ 1.17E54 ; 9.75E99 ]	1.00E100 [ 4.07E59 ; 1.00E100 ]	1.05E31 [ 1.71E14 ; 1.05E31 ]	4.14E46 [ 7.45E38 ; 1.40E52 ]	2.35E42 [ 9.76E24 ; 2.08E87 ]	5.82E56 [ 9.84E35 ; 1.98E74 ]	1.61E60 [ 7.32E43 ; 7.18E79 ]	1.93E64 [ 1.86E37 ; 1.00E100 ]	5.56E67 [ 2.38E54 ; 1.61E97 ]	1.36E70 [ 1.47E52 ; 1.00E100 ]	2.19E74 [ 8.95E38 ; 1.00E100 ]	4.71E54 [ 3.11E39 ; 2.23E93 ]	9.97E27 [ 2.76E16 ; 1.43E57 ]	1.10E36 [ 6.76E30 ; 6.91E48 ]	3.28E50 [ 2.03E43 ; 5.81E95 ]	1.00E100 [ 2.77E16 ; 1.00E100 ]	4.90E39 [ 1.13E28 ; 1.91E77 ]	1.82E69 [ 1.17E48 ; 1.00E100 ]
	231	1.77E67 [ 2.23E54 ; 9.75E99 ]	1.00E100 [ 8.44E59 ; 1.00E100 ]	1.48E31 [ 1.92E14 ; 1.48E31 ]	6.95E46 [ 1.14E39 ; 2.44E52 ]	3.61E42 [ 1.17E25 ; 4.52E87 ]	1.19E57 [ 1.54E36 ; 4.93E74 ]	3.30E60 [ 1.23E44 ; 1.78E80 ]	4.17E64 [ 2.89E37 ; 1.00E100 ]	1.26E68 [ 4.62E54 ; 5.38E97 ]	3.27E70 [ 2.82E52 ; 1.00E100 ]	5.54E74 [ 1.42E39 ; 1.00E100 ]	9.13E54 [ 4.96E39 ; 7.27E93 ]	1.33E28 [ 3.16E16 ; 2.79E57 ]	1.65E36 [ 9.78E30 ; 1.11E49 ]	6.03E50 [ 3.44E43 ; 1.93E96 ]	1.00E100 [ 3.26E16 ; 1.00E100 ]	7.86E39 [ 1.56E28 ; 4.97E77 ]	4.25E69 [ 2.12E48 ; 1.00E100 ]
	232	3.96E67 [ 4.24E54 ; 9.75E99 ]	1.00E100 [ 1.75E60 ; 1.00E100 ]	2.10E31 [ 2.16E14 ; 2.10E31 ]	1.17E47 [ 1.76E39 ; 4.25E52 ]	5.54E42 [ 1.41E25 ; 9.70E87 ]	2.42E57 [ 2.40E36 ; 1.23E75 ]	6.76E60 [ 2.06E44 ; 4.40E80 ]	9.01E64 [ 4.50E37 ; 1.00E100 ]	2.87E68 [ 8.99E54 ; 1.78E98 ]	7.88E70 [ 5.40E52 ; 1.00E100 ]	1.40E75 [ 2.25E39 ; 1.00E100 ]	1.77E55 [ 7.93E39 ; 2.37E94 ]	1.77E28 [ 3.63E16 ; 5.43E57 ]	2.47E36 [ 1.41E31 ; 1.78E49 ]	1.11E51 [ 5.82E43 ; 6.39E96 ]	1.00E100 [ 3.84E16 ; 1.00E100 ]	1.26E40 [ 2.14E28 ; 1.30E78 ]	9.89E69 [ 3.86E48 ; 1.00E100 ]
	233	8.87E67 [ 8.09E54 ; 9.75E99 ]	1.00E100 [ 3.63E60 ; 1.00E100 ]	2.96E31 [ 2.42E14 ; 2.96E31 ]	1.95E47 [ 2.70E39 ; 7.40E52 ]	8.51E42 [ 1.70E25 ; 2.06E88 ]	4.93E57 [ 3.76E36 ; 3.05E75 ]	1.38E61 [ 3.46E44 ; 1.09E81 ]	1.95E65 [ 7.01E37 ; 1.00E100 ]	6.53E68 [ 1.75E55 ; 8.87E98 ]	1.90E71 [ 1.04E53 ; 1.00E100 ]	3.53E75 [ 3.56E39 ; 1.00E100 ]	3.44E55 [ 1.27E40 ; 7.74E94 ]	2.35E28 [ 4.16E16 ; 1.06E58 ]	3.70E36 [ 2.05E31 ; 2.84E49 ]	2.04E51 [ 9.83E43 ; 2.14E97 ]	1.00E100 [ 4.51E16 ; 1.00E100 ]	2.02E40 [ 2.96E28 ; 3.39E78 ]	2.31E70 [ 7.01E48 ; 1.00E100 ]
	234	1.98E68 [ 1.54E55 ; 9.75E99 ]	1.00E100 [ 7.54E60 ; 1.00E100 ]	4.19E31 [ 2.72E14 ; 4.19E31 ]	3.27E47 [ 4.14E39 ; 1.28E53 ]	1.31E43 [ 2.05E25 ; 4.37E88 ]	1.01E58 [ 5.87E36 ; 7.60E75 ]	2.82E61 [ 5.82E44 ; 3.01E81 ]	4.20E65 [ 1.09E38 ; 1.00E100 ]	1.48E69 [ 3.40E55 ; 1.49E99 ]	4.57E71 [ 1.99E53 ; 1.00E100 ]	8.91E75 [ 5.64E39 ; 1.00E100 ]	6.67E55 [ 2.02E40 ; 2.53E95 ]	3.13E28 [ 4.76E16 ; 2.06E58 ]	5.54E36 [ 2.96E31 ; 4.55E49 ]	3.74E51 [ 1.66E44 ; 7.09E97 ]	1.00E100 [ 5.31E16 ; 1.00E100 ]	3.24E40 [ 4.08E28 ; 8.84E78 ]	5.37E70 [ 1.27E49 ; 1.00E100 ]
	235	4.44E68 [ 2.94E55 ; 9.75E99 ]	1.00E100 [ 1.56E61 ; 1.00E100 ]	5.93E31 [ 3.05E14 ; 5.93E31 ]	5.48E47 [ 6.36E39 ; 2.22E53 ]	2.01E43 [ 2.46E25 ; 9.28E88 ]	2.05E58 [ 9.18E36 ; 1.89E76 ]	5.78E61 [ 9.78E44 ; 8.34E81 ]	9.03E65 [ 1.70E38 ; 1.00E100 ]	3.37E69 [ 6.60E55 ; 2.34E99 ]	1.10E72 [ 3.81E53 ; 1.00E100 ]	2.25E76 [ 8.94E39 ; 1.00E100 ]	1.29E56 [ 3.23E40 ; 8.25E95 ]	4.16E28 [ 5.46E16 ; 4.01E58 ]	8.31E36 [ 4.28E31 ; 7.29E49 ]	6.86E51 [ 2.81E44 ; 2.29E98 ]	1.00E100 [ 6.25E16 ; 1.00E100 ]	5.19E40 [ 5.63E28 ; 2.31E79 ]	1.25E71 [ 2.32E49 ; 1.00E100 ]
	236	9.93E68 [ 5.61E55 ; 9.75E99 ]	1.00E100 [ 3.25E61 ; 1.00E100 ]	8.38E31 [ 3.42E14 ; 8.38E31 ]	9.18E47 [ 9.77E39 ; 3.85E53 ]	3.08E43 [ 2.96E25 ; 1.97E89 ]	4.18E58 [ 1.44E37 ; 4.71E76 ]	1.18E62 [ 1.64E45 ; 2.31E82 ]	1.94E66 [ 2.65E38 ; 1.00E100 ]	7.66E69 [ 1.28E56 ; 3.51E99 ]	2.65E72 [ 7.32E53 ; 1.00E100 ]	5.67E76 [ 1.42E40 ; 1.00E100 ]	2.51E56 [ 5.16E40 ; 2.69E96 ]	5.53E28 [ 6.26E16 ; 7.81E58 ]	1.24E37 [ 6.20E31 ; 1.17E50 ]	1.26E52 [ 4.74E44 ; 6.94E98 ]	1.00E100 [ 7.35E16 ; 1.00E100 ]	8.33E40 [ 7.77E28 ; 6.02E79 ]	2.92E71 [ 4.21E49 ; 1.00E100 ]
	237	2.22E69 [ 1.07E56 ; 9.75E99 ]	1.00E100 [ 6.74E61 ; 1.00E100 ]	1.19E32 [ 3.84E14 ; 1.19E32 ]	1.54E48 [ 1.50E40 ; 6.66E53 ]	4.73E43 [ 3.57E25 ; 4.19E89 ]	8.53E58 [ 2.25E37 ; 1.17E77 ]	2.41E62 [ 2.76E45 ; 6.41E82 ]	4.17E66 [ 4.12E38 ; 1.00E100 ]	1.74E70 [ 2.49E56 ; 4.93E99 ]	6.39E72 [ 1.40E54 ; 1.00E100 ]	1.43E77 [ 2.24E40 ; 1.00E100 ]	4.87E56 [ 8.25E40 ; 8.79E96 ]	7.36E28 [ 7.18E16 ; 1.52E59 ]	1.86E37 [ 8.97E31 ; 1.87E50 ]	2.31E52 [ 8.01E44 ; 2.70E99 ]	1.00E100 [ 8.65E16 ; 1.00E100 ]	1.34E41 [ 1.07E29 ; 1.57E80 ]	6.80E71 [ 7.65E49 ; 1.00E100 ]
	238	4.97E69 [ 2.04E56 ; 9.75E99 ]	1.00E100 [ 1.40E62 ; 1.00E100 ]	1.68E32 [ 4.32E14 ; 1.68E32 ]	2.57E48 [ 2.31E40 ; 1.15E54 ]	7.27E43 [ 4.29E25 ; 8.89E89 ]	1.74E59 [ 3.52E37 ; 2.92E77 ]	4.94E62 [ 4.64E45 ; 1.78E83 ]	8.95E66 [ 6.43E38 ; 1.00E100 ]	3.95E70 [ 4.85E56 ; 6.43E99 ]	1.54E73 [ 2.70E54 ; 1.00E100 ]	3.61E77 [ 3.56E40 ; 1.00E100 ]	9.44E56 [ 1.32E41 ; 2.88E97 ]	9.79E28 [ 8.23E16 ; 2.96E59 ]	2.79E37 [ 1.30E32 ; 2.99E50 ]	4.25E52 [ 1.35E45 ; 3.60E99 ]	1.00E100 [ 1.02E17 ; 1.00E100 ]	2.14E41 [ 1.48E29 ; 4.10E80 ]	1.59E72 [ 1.40E50 ; 1.00E100 ]
	239	1.11E70 [ 3.89E56 ; 9.75E99 ]	1.00E100 [ 2.92E62 ; 1.00E100 ]	2.38E32 [ 4.87E14 ; 2.38E32 ]	4.31E48 [ 3.55E40 ; 2.00E54 ]	1.12E44 [ 5.19E25 ; 2.02E90 ]	3.55E59 [ 5.52E37 ; 7.26E77 ]	1.01E63 [ 7.81E45 ; 4.95E83 ]	1.92E67 [ 1.00E39 ; 1.00E100 ]	8.98E70 [ 9.42E56 ; 7.82E99 ]	3.71E73 [ 5.18E54 ; 1.00E100 ]	9.10E77 [ 5.65E40 ; 1.00E100 ]	1.83E57 [ 2.10E41 ; 9.42E97 ]	1.31E29 [ 9.49E16 ; 5.77E59 ]	4.18E37 [ 1.88E32 ; 4.78E50 ]	7.79E52 [ 2.29E45 ; 4.68E99 ]	1.00E100 [ 1.21E17 ; 1.00E100 ]	3.44E41 [ 2.04E29 ; 1.07E81 ]	3.71E72 [ 2.55E50 ; 1.00E100 ]
	240	2.50E70 [ 7.42E56 ; 9.75E99 ]	1.00E100 [ 6.09E62 ; 1.00E100 ]	3.39E32 [ 5.50E14 ; 3.39E32 ]	7.22E48 [ 5.46E40 ; 3.47E54 ]	1.72E44 [ 6.28E25 ; 4.97E90 ]	7.25E59 [ 8.66E37 ; 1.82E78 ]	2.07E63 [ 1.32E46 ; 1.38E84 ]	4.13E67 [ 1.57E39 ; 1.00E100 ]	2.04E71 [ 1.83E57 ; 8.94E99 ]	8.94E73 [ 9.94E54 ; 1.00E100 ]	2.29E78 [ 8.97E40 ; 1.00E100 ]	3.55E57 [ 3.36E41 ; 3.05E98 ]	1.75E29 [ 1.09E17 ; 1.13E60 ]	6.26E37 [ 2.72E32 ; 7.68E50 ]	1.43E53 [ 3.86E45 ; 5.92E99 ]	1.00E100 [ 1.43E17 ; 1.00E100 ]	5.52E41 [ 2.82E29 ; 2.81E81 ]	8.68E72 [ 4.64E50 ; 1.00E100 ]
	241	5.63E70 [ 1.42E57 ; 9.75E99 ]	1.00E100 [ 1.27E63 ; 1.00E100 ]	4.82E32 [ 6.20E14 ; 4.82E32 ]	1.21E49 [ 8.42E40 ; 6.00E54 ]	2.66E44 [ 7.60E25 ; 1.22E91 ]	1.49E60 [ 1.36E38 ; 4.56E78 ]	4.23E63 [ 2.22E46 ; 3.84E84 ]	8.87E67 [ 2.44E39 ; 1.00E100 ]	4.64E71 [ 3.56E57 ; 9.75E99 ]	2.16E74 [ 1.91E55 ; 1.00E100 ]	5.78E78 [ 1.43E41 ; 1.00E100 ]	6.88E57 [ 5.37E41 ; 9.61E98 ]	2.34E29 [ 1.26E17 ; 2.21E60 ]	9.40E37 [ 3.95E32 ; 1.23E51 ]	2.63E53 [ 6.53E45 ; 7.28E99 ]	1.00E100 [ 1.69E17 ; 1.00E100 ]	8.85E41 [ 3.89E29 ; 7.35E81 ]	2.03E73 [ 8.47E50 ; 1.00E100 ]
	242	1.27E71 [ 2.71E57 ; 9.75E99 ]	1.00E100 [ 2.65E63 ; 1.00E100 ]	6.86E32 [ 6.99E14 ; 6.86E32 ]	2.03E49 [ 1.30E41 ; 1.04E55 ]	4.11E44 [ 9.19E25 ; 3.01E91 ]	3.05E60 [ 2.13E38 ; 1.14E79 ]	8.65E63 [ 3.74E46 ; 1.07E85 ]	1.91E68 [ 3.82E39 ; 1.00E100 ]	1.06E72 [ 6.94E57 ; 9.75E99 ]	5.20E74 [ 3.66E55 ; 1.00E100 ]	1.46E79 [ 2.26E41 ; 1.00E100 ]	1.34E58 [ 8.58E41 ; 2.70E99 ]	3.14E29 [ 1.45E17 ; 4.31E60 ]	1.41E38 [ 5.72E32 ; 1.98E51 ]	4.84E53 [ 1.11E46 ; 8.34E99 ]	1.00E100 [ 2.01E17 ; 1.00E100 ]	1.42E42 [ 5.37E29 ; 1.93E82 ]	4.74E73 [ 1.54E51 ; 1.00E100 ]
	243	2.85E71 [ 5.18E57 ; 9.75E99 ]	1.00E100 [ 5.54E63 ; 1.00E100 ]	9.75E32 [ 7.88E14 ; 9.75E32 ]	3.40E49 [ 2.00E41 ; 1.79E55 ]	6.34E44 [ 1.11E26 ; 7.41E91 ]	6.26E60 [ 3.34E38 ; 2.86E79 ]	1.77E64 [ 6.30E46 ; 2.99E85 ]	4.08E68 [ 5.96E39 ; 1.00E100 ]	2.41E72 [ 1.35E58 ; 9.75E99 ]	1.25E75 [ 7.04E55 ; 1.00E100 ]	3.68E79 [ 3.60E41 ; 1.00E100 ]	2.60E58 [ 1.38E42 ; 6.03E99 ]	4.20E29 [ 1.67E17 ; 8.43E60 ]	2.13E38 [ 8.29E32 ; 3.19E51 ]	8.92E53 [ 1.87E46 ; 9.29E99 ]	1.00E100 [ 2.37E17 ; 1.00E100 ]	2.28E42 [ 7.42E29 ; 5.05E82 ]	1.11E74 [ 2.82E51 ; 1.00E100 ]
	244	6.41E71 [ 9.91E57 ; 9.75E99 ]	1.00E100 [ 1.16E64 ; 1.00E100 ]	1.39E33 [ 8.88E14 ; 1.39E33 ]	5.69E49 [ 3.08E41 ; 3.10E55 ]	9.80E44 [ 1.34E26 ; 1.82E92 ]	1.29E61 [ 5.25E38 ; 7.17E79 ]	3.62E64 [ 1.06E47 ; 8.32E85 ]	8.74E68 [ 9.31E39 ; 1.00E100 ]	5.50E72 [ 2.64E58 ; 9.75E99 ]	3.03E75 [ 1.35E56 ; 1.00E100 ]	9.27E79 [ 5.71E41 ; 1.00E100 ]	5.05E58 [ 2.20E42 ; 9.62E99 ]	5.61E29 [ 1.93E17 ; 1.65E61 ]	3.20E38 [ 1.20E33 ; 5.12E51 ]	1.64E54 [ 3.17E46 ; 9.99E99 ]	1.00E100 [ 2.81E17 ; 1.00E100 ]	3.66E42 [ 1.03E30 ; 1.32E83 ]	2.59E74 [ 5.08E51 ; 1.00E100 ]
	245	1.44E72 [ 1.90E58 ; 9.75E99 ]	1.00E100 [ 2.41E64 ; 1.00E100 ]	1.97E33 [ 1.00E15 ; 1.97E33 ]	9.53E49 [ 4.76E41 ; 5.35E55 ]	1.51E45 [ 1.63E26 ; 4.49E92 ]	2.64E61 [ 8.25E38 ; 1.80E80 ]	7.40E64 [ 1.79E47 ; 2.32E86 ]	1.87E69 [ 1.45E40 ; 1.00E100 ]	1.25E73 [ 5.15E58 ; 9.76E99 ]	7.32E75 [ 2.61E56 ; 1.00E100 ]	2.33E80 [ 9.07E41 ; 1.00E100 ]	9.82E58 [ 3.53E42 ; 9.75E99 ]	7.51E29 [ 2.22E17 ; 3.22E61 ]	4.81E38 [ 1.74E33 ; 8.22E51 ]	3.03E54 [ 5.38E46 ; 1.00E100 ]	1.00E100 [ 3.33E17 ; 1.00E100 ]	5.87E42 [ 1.42E30 ; 3.47E83 ]	6.06E74 [ 9.13E51 ; 1.00E100 ]
	246	3.24E72 [ 3.63E58 ; 9.75E99 ]	1.00E100 [ 5.04E64 ; 1.00E100 ]	2.80E33 [ 1.12E15 ; 2.80E33 ]	1.59E50 [ 7.32E41 ; 9.24E55 ]	2.34E45 [ 1.97E26 ; 1.11E93 ]	5.41E61 [ 1.29E39 ; 4.50E80 ]	1.50E65 [ 3.01E47 ; 6.46E86 ]	4.01E69 [ 2.27E40 ; 1.00E100 ]	2.86E73 [ 1.00E59 ; 9.77E99 ]	1.77E76 [ 5.02E56 ; 1.00E100 ]	5.88E80 [ 1.44E42 ; 1.00E100 ]	1.91E59 [ 5.65E42 ; 9.75E99 ]	1.00E30 [ 2.56E17 ; 6.30E61 ]	7.23E38 [ 2.53E33 ; 1.32E52 ]	5.57E54 [ 9.12E46 ; 1.00E100 ]	1.00E100 [ 3.93E17 ; 1.00E100 ]	9.43E42 [ 1.96E30 ; 9.08E83 ]	1.41E75 [ 1.63E52 ; 1.00E100 ]
	247	7.30E72 [ 6.96E58 ; 9.75E99 ]	1.00E100 [ 1.04E65 ; 1.00E100 ]	3.95E33 [ 1.26E15 ; 3.95E33 ]	2.66E50 [ 1.10E42 ; 1.60E56 ]	3.61E45 [ 2.36E26 ; 2.72E93 ]	1.11E62 [ 2.02E39 ; 1.13E81 ]	3.03E65 [ 5.02E47 ; 1.79E87 ]	8.58E69 [ 3.53E40 ; 1.00E100 ]	6.52E73 [ 1.96E59 ; 9.81E99 ]	4.28E76 [ 9.66E56 ; 1.00E100 ]	1.48E81 [ 2.27E42 ; 1.00E100 ]	3.71E59 [ 9.05E42 ; 9.75E99 ]	1.33E30 [ 2.93E17 ; 1.23E62 ]	1.09E39 [ 3.66E33 ; 2.12E52 ]	1.03E55 [ 1.55E47 ; 1.00E100 ]	1.00E100 [ 4.61E17 ; 1.00E100 ]	1.51E43 [ 2.71E30 ; 2.38E84 ]	3.25E75 [ 2.91E52 ; 1.00E100 ]
	248	1.63E73 [ 1.33E59 ; 9.75E99 ]	1.00E100 [ 2.15E65 ; 1.00E100 ]	5.57E33 [ 1.41E15 ; 5.57E33 ]	4.44E50 [ 1.65E42 ; 2.75E56 ]	5.53E45 [ 2.83E26 ; 6.70E93 ]	2.27E62 [ 3.16E39 ; 2.81E81 ]	6.10E65 [ 8.39E47 ; 4.97E87 ]	1.84E70 [ 5.50E40 ; 1.00E100 ]	1.49E74 [ 3.82E59 ; 9.92E99 ]	1.03E77 [ 1.86E57 ; 1.00E100 ]	3.73E81 [ 3.58E42 ; 1.00E100 ]	7.22E59 [ 1.45E43 ; 9.75E99 ]	1.77E30 [ 3.35E17 ; 2.39E62 ]	1.64E39 [ 5.30E33 ; 3.38E52 ]	1.89E55 [ 2.62E47 ; 1.00E100 ]	1.00E100 [ 5.41E17 ; 1.00E100 ]	2.43E43 [ 3.75E30 ; 6.21E84 ]	7.51E75 [ 5.20E52 ; 1.00E100 ]
	249	3.65E73 [ 2.55E59 ; 9.75E99 ]	1.00E100 [ 4.46E65 ; 1.00E100 ]	7.85E33 [ 1.57E15 ; 7.85E33 ]	7.40E50 [ 2.48E42 ; 4.76E56 ]	8.49E45 [ 3.39E26 ; 1.64E94 ]	4.64E62 [ 4.95E39 ; 7.14E81 ]	1.23E66 [ 1.40E48 ; 1.38E88 ]	3.93E70 [ 8.56E40 ; 1.00E100 ]	3.39E74 [ 7.46E59 ; 1.00E100 ]	2.50E77 [ 3.58E57 ; 1.00E100 ]	9.39E81 [ 5.64E42 ; 1.00E100 ]	1.40E60 [ 2.32E43 ; 9.75E99 ]	2.34E30 [ 3.83E17 ; 4.63E62 ]	2.45E39 [ 7.66E33 ; 5.39E52 ]	3.48E55 [ 4.44E47 ; 1.00E100 ]	1.00E100 [ 6.36E17 ; 1.00E100 ]	3.90E43 [ 5.19E30 ; 1.62E85 ]	1.74E76 [ 9.28E52 ; 1.00E100 ]
	250	8.15E73 [ 4.87E59 ; 9.75E99 ]	1.00E100 [ 9.22E65 ; 1.00E100 ]	1.11E34 [ 1.76E15 ; 1.11E34 ]	1.23E51 [ 3.72E42 ; 8.17E56 ]	1.30E46 [ 4.07E26 ; 4.00E94 ]	9.47E62 [ 7.76E39 ; 1.81E82 ]	2.48E66 [ 2.35E48 ; 3.81E88 ]	8.42E70 [ 1.33E41 ; 1.00E100 ]	7.70E74 [ 1.45E60 ; 1.00E100 ]	6.04E77 [ 6.88E57 ; 1.00E100 ]	2.37E82 [ 8.91E42 ; 1.00E100 ]	2.73E60 [ 3.71E43 ; 9.75E99 ]	3.11E30 [ 4.38E17 ; 8.98E62 ]	3.67E39 [ 1.11E34 ; 8.59E52 ]	6.39E55 [ 7.50E47 ; 1.00E100 ]	1.00E100 [ 7.47E17 ; 1.00E100 ]	6.27E43 [ 7.17E30 ; 4.24E85 ]	4.01E76 [ 1.66E53 ; 1.00E100 ]
	251	1.82E74 [ 9.30E59 ; 9.75E99 ]	1.00E100 [ 1.91E66 ; 1.00E100 ]	1.56E34 [ 1.97E15 ; 1.56E34 ]	2.05E51 [ 5.57E42 ; 1.40E57 ]	2.00E46 [ 4.88E26 ; 9.78E94 ]	1.93E63 [ 1.21E40 ; 4.61E82 ]	4.99E66 [ 3.93E48 ; 1.06E89 ]	1.79E71 [ 2.08E41 ; 1.00E100 ]	1.75E75 [ 2.82E60 ; 1.00E100 ]	1.46E78 [ 1.32E58 ; 1.00E100 ]	5.96E82 [ 1.41E43 ; 1.00E100 ]	5.30E60 [ 5.93E43 ; 9.76E99 ]	4.12E30 [ 5.01E17 ; 1.74E63 ]	5.49E39 [ 1.60E34 ; 1.37E53 ]	1.17E56 [ 1.27E48 ; 1.00E100 ]	1.00E100 [ 8.77E17 ; 1.00E100 ]	1.01E44 [ 9.91E30 ; 1.11E86 ]	9.26E76 [ 2.96E53 ; 1.00E100 ]
	252	4.08E74 [ 1.78E60 ; 9.76E99 ]	1.00E100 [ 3.95E66 ; 1.00E100 ]	2.20E34 [ 2.20E15 ; 2.20E34 ]	3.41E51 [ 8.36E42 ; 2.39E57 ]	3.06E46 [ 5.85E26 ; 2.39E95 ]	3.95E63 [ 1.90E40 ; 1.17E83 ]	1.01E67 [ 6.57E48 ; 2.93E89 ]	3.79E71 [ 3.23E41 ; 1.00E100 ]	3.98E75 [ 5.47E60 ; 1.00E100 ]	3.52E78 [ 2.55E58 ; 1.00E100 ]	1.50E83 [ 2.22E43 ; 1.00E100 ]	1.03E61 [ 9.46E43 ; 9.77E99 ]	5.46E30 [ 5.72E17 ; 3.37E63 ]	8.22E39 [ 2.30E34 ; 2.18E53 ]	2.15E56 [ 2.14E48 ; 1.00E100 ]	1.00E100 [ 1.03E18 ; 1.00E100 ]	1.62E44 [ 1.37E31 ; 2.89E86 ]	2.14E77 [ 5.28E53 ; 1.00E100 ]
	253	9.11E74 [ 3.39E60 ; 9.78E99 ]	1.00E100 [ 8.16E66 ; 1.00E100 ]	3.10E34 [ 2.46E15 ; 3.10E34 ]	5.66E51 [ 1.25E43 ; 4.10E57 ]	4.70E46 [ 7.02E26 ; 5.83E95 ]	8.06E63 [ 2.98E40 ; 2.98E83 ]	2.03E67 [ 1.10E49 ; 8.12E89 ]	8.05E71 [ 5.03E41 ; 1.00E100 ]	9.03E75 [ 1.06E61 ; 1.00E100 ]	8.51E78 [ 4.90E58 ; 1.00E100 ]	3.76E83 [ 3.50E43 ; 1.00E100 ]	1.99E61 [ 1.51E44 ; 9.79E99 ]	7.24E30 [ 6.55E17 ; 6.54E63 ]	1.23E40 [ 3.32E34 ; 3.48E53 ]	3.94E56 [ 3.61E48 ; 1.00E100 ]	1.00E100 [ 1.21E18 ; 1.00E100 ]	2.59E44 [ 1.89E31 ; 7.54E86 ]	4.94E77 [ 9.42E53 ; 1.00E100 ]
	254	2.04E75 [ 6.47E60 ; 9.82E99 ]	1.00E100 [ 1.69E67 ; 1.00E100 ]	4.37E34 [ 2.77E15 ; 4.37E34 ]	9.43E51 [ 1.88E43 ; 7.02E57 ]	7.21E46 [ 8.42E26 ; 1.42E96 ]	1.65E64 [ 4.69E40 ; 7.57E83 ]	4.11E67 [ 1.85E49 ; 2.26E90 ]	1.71E72 [ 7.85E41 ; 1.00E100 ]	2.05E76 [ 2.07E61 ; 1.00E100 ]	2.05E79 [ 9.43E58 ; 1.00E100 ]	9.45E83 [ 5.55E43 ; 1.00E100 ]	3.87E61 [ 2.41E44 ; 9.81E99 ]	9.60E30 [ 7.49E17 ; 1.27E64 ]	1.84E40 [ 4.80E34 ; 5.54E53 ]	7.23E56 [ 6.10E48 ; 1.00E100 ]	1.00E100 [ 1.43E18 ; 1.00E100 ]	4.16E44 [ 2.62E31 ; 1.97E87 ]	1.15E78 [ 1.69E54 ; 1.00E100 ]
	255	4.55E75 [ 1.24E61 ; 9.95E99 ]	1.00E100 [ 3.55E67 ; 1.00E100 ]	6.26E34 [ 3.14E15 ; 6.26E34 ]	1.57E52 [ 2.84E43 ; 1.25E58 ]	1.11E47 [ 1.02E27 ; 3.12E96 ]	3.36E64 [ 7.40E40 ; 1.92E84 ]	8.36E67 [ 3.13E49 ; 6.32E90 ]	3.62E72 [ 1.23E42 ; 1.00E100 ]	4.66E76 [ 4.01E61 ; 1.00E100 ]	4.96E79 [ 1.81E59 ; 1.00E100 ]	2.37E84 [ 8.83E43 ; 1.00E100 ]	7.50E61 [ 3.85E44 ; 9.84E99 ]	1.29E31 [ 8.69E17 ; 2.46E64 ]	2.76E40 [ 6.92E34 ; 8.84E53 ]	1.33E57 [ 1.03E49 ; 1.00E100 ]	1.00E100 [ 1.71E18 ; 1.00E100 ]	6.69E44 [ 3.62E31 ; 5.17E87 ]	2.69E78 [ 3.04E54 ; 1.00E100 ]
	256	1.03E76 [ 2.36E61 ; 9.96E99 ]	1.00E100 [ 7.46E67 ; 1.00E100 ]	8.98E34 [ 3.56E15 ; 8.98E34 ]	2.63E52 [ 4.32E43 ; 2.24E58 ]	1.72E47 [ 1.25E27 ; 5.91E96 ]	6.92E64 [ 1.17E41 ; 4.97E84 ]	1.70E68 [ 5.31E49 ; 1.77E91 ]	7.69E72 [ 1.93E42 ; 1.00E100 ]	1.06E77 [ 7.80E61 ; 1.00E100 ]	1.20E80 [ 3.49E59 ; 1.00E100 ]	5.96E84 [ 1.40E44 ; 1.00E100 ]	1.45E62 [ 6.14E44 ; 9.87E99 ]	1.74E31 [ 1.01E18 ; 4.83E64 ]	4.13E40 [ 1.00E35 ; 1.43E54 ]	2.43E57 [ 1.74E49 ; 1.00E100 ]	1.00E100 [ 2.04E18 ; 1.00E100 ]	1.07E45 [ 5.01E31 ; 1.36E88 ]	6.30E78 [ 5.46E54 ; 1.00E100 ]
	257	2.34E76 [ 4.52E61 ; 1.00E100 ]	1.00E100 [ 1.57E68 ; 1.00E100 ]	1.29E35 [ 4.03E15 ; 1.29E35 ]	4.40E52 [ 6.57E43 ; 4.03E58 ]	2.68E47 [ 1.52E27 ; 1.12E97 ]	1.43E65 [ 1.84E41 ; 1.28E85 ]	3.46E68 [ 9.01E49 ; 4.97E91 ]	1.63E73 [ 3.02E42 ; 1.00E100 ]	2.41E77 [ 1.51E62 ; 1.00E100 ]	2.89E80 [ 6.72E59 ; 1.00E100 ]	1.50E85 [ 2.24E44 ; 1.00E100 ]	2.82E62 [ 9.81E44 ; 9.91E99 ]	2.35E31 [ 1.17E18 ; 9.49E64 ]	6.22E40 [ 1.46E35 ; 2.30E54 ]	4.47E57 [ 2.94E49 ; 1.00E100 ]	1.00E100 [ 2.44E18 ; 1.00E100 ]	1.72E45 [ 6.92E31 ; 3.58E88 ]	1.47E79 [ 9.80E54 ; 1.00E100 ]
	258	5.31E76 [ 8.69E61 ; 1.00E100 ]	1.00E100 [ 3.29E68 ; 1.00E100 ]	1.84E35 [ 4.57E15 ; 1.84E35 ]	7.36E52 [ 9.99E43 ; 7.25E58 ]	4.16E47 [ 1.85E27 ; 2.12E97 ]	2.96E65 [ 2.90E41 ; 3.32E85 ]	7.05E68 [ 1.53E50 ; 1.39E92 ]	3.46E73 [ 4.73E42 ; 1.00E100 ]	5.52E77 [ 2.97E62 ; 1.00E100 ]	6.98E80 [ 1.29E60 ; 1.00E100 ]	3.75E85 [ 3.56E44 ; 1.00E100 ]	5.47E62 [ 1.57E45 ; 9.95E99 ]	3.16E31 [ 1.35E18 ; 1.86E65 ]	9.40E40 [ 2.12E35 ; 3.71E54 ]	8.26E57 [ 4.99E49 ; 1.00E100 ]	1.00E100 [ 2.91E18 ; 1.00E100 ]	2.77E45 [ 9.58E31 ; 9.43E88 ]	3.45E79 [ 1.76E55 ; 1.00E100 ]
	259	1.20E77 [ 1.67E62 ; 1.00E100 ]	1.00E100 [ 6.92E68 ; 1.00E100 ]	2.64E35 [ 5.18E15 ; 2.64E35 ]	1.23E53 [ 1.52E44 ; 1.31E59 ]	6.48E47 [ 2.25E27 ; 4.00E97 ]	6.14E65 [ 4.57E41 ; 8.56E85 ]	1.43E69 [ 2.60E50 ; 3.91E92 ]	7.33E73 [ 7.42E42 ; 1.00E100 ]	1.27E78 [ 5.82E62 ; 1.00E100 ]	1.69E81 [ 2.49E60 ; 1.00E100 ]	9.42E85 [ 5.66E44 ; 1.00E100 ]	1.07E63 [ 2.53E45 ; 9.99E99 ]	4.26E31 [ 1.57E18 ; 3.66E65 ]	1.42E41 [ 3.10E35 ; 5.99E54 ]	1.53E58 [ 8.49E49 ; 1.00E100 ]	1.00E100 [ 3.47E18 ; 1.00E100 ]	4.45E45 [ 1.33E32 ; 2.49E89 ]	8.08E79 [ 3.16E55 ; 1.00E100 ]
	260	2.73E77 [ 3.23E62 ; 1.00E100 ]	1.00E100 [ 1.45E69 ; 1.00E100 ]	3.78E35 [ 5.86E15 ; 3.78E35 ]	2.06E53 [ 2.31E44 ; 2.35E59 ]	1.01E48 [ 2.74E27 ; 7.54E97 ]	1.27E66 [ 7.21E41 ; 2.21E86 ]	2.92E69 [ 4.41E50 ; 1.10E93 ]	1.55E74 [ 1.16E43 ; 1.00E100 ]	2.90E78 [ 1.14E63 ; 1.00E100 ]	4.11E81 [ 4.81E60 ; 1.00E100 ]	2.37E86 [ 9.01E44 ; 1.00E100 ]	2.09E63 [ 4.08E45 ; 1.00E100 ]	5.74E31 [ 1.82E18 ; 7.18E65 ]	2.15E41 [ 4.52E35 ; 9.67E54 ]	2.83E58 [ 1.45E50 ; 1.00E100 ]	1.00E100 [ 4.14E18 ; 1.00E100 ]	7.15E45 [ 1.84E32 ; 6.56E89 ]	1.89E80 [ 5.68E55 ; 1.00E100 ]
	261	6.20E77 [ 6.22E62 ; 1.00E100 ]	1.00E100 [ 3.06E69 ; 1.00E100 ]	5.42E35 [ 6.64E15 ; 5.42E35 ]	3.46E53 [ 3.51E44 ; 4.23E59 ]	1.57E48 [ 3.33E27 ; 1.42E98 ]	2.63E66 [ 1.14E42 ; 5.72E86 ]	5.93E69 [ 7.49E50 ; 3.07E93 ]	3.29E74 [ 1.83E43 ; 1.00E100 ]	6.66E78 [ 2.24E63 ; 1.00E100 ]	9.97E81 [ 9.29E60 ; 1.00E100 ]	5.93E86 [ 1.43E45 ; 1.00E100 ]	4.07E63 [ 6.56E45 ; 1.00E100 ]	7.73E31 [ 2.11E18 ; 1.41E66 ]	3.25E41 [ 6.59E35 ; 1.56E55 ]	5.24E58 [ 2.46E50 ; 1.00E100 ]	1.00E100 [ 4.94E18 ; 1.00E100 ]	1.15E46 [ 2.55E32 ; 1.73E90 ]	4.43E80 [ 1.02E56 ; 1.00E100 ]
	262	1.41E78 [ 1.20E63 ; 1.00E100 ]	1.00E100 [ 6.42E69 ; 1.00E100 ]	7.75E35 [ 7.44E15 ; 7.75E35 ]	5.76E53 [ 5.33E44 ; 7.59E59 ]	2.44E48 [ 4.05E27 ; 2.66E98 ]	5.45E66 [ 1.78E42 ; 1.48E87 ]	1.18E70 [ 1.25E51 ; 8.55E93 ]	6.98E74 [ 2.85E43 ; 1.00E100 ]	1.53E79 [ 4.39E63 ; 1.00E100 ]	2.42E82 [ 1.80E61 ; 1.00E100 ]	1.49E87 [ 2.26E45 ; 1.00E100 ]	7.95E63 [ 1.06E46 ; 1.00E100 ]	1.04E32 [ 2.45E18 ; 2.77E66 ]	4.92E41 [ 9.62E35 ; 2.52E55 ]	9.69E58 [ 4.19E50 ; 1.00E100 ]	1.00E100 [ 5.82E18 ; 1.00E100 ]	1.85E46 [ 3.54E32 ; 4.55E90 ]	1.02E81 [ 1.79E56 ; 1.00E100 ]
	263	3.19E78 [ 2.31E63 ; 1.00E100 ]	1.00E100 [ 1.31E70 ; 1.00E100 ]	1.08E36 [ 8.25E15 ; 1.08E36 ]	9.57E53 [ 7.99E44 ; 1.35E60 ]	3.80E48 [ 4.81E27 ; 4.93E98 ]	1.13E67 [ 2.78E42 ; 3.82E87 ]	2.32E70 [ 2.07E51 ; 2.36E94 ]	1.48E75 [ 4.41E43 ; 1.00E100 ]	3.50E79 [ 8.61E63 ; 1.00E100 ]	5.88E82 [ 3.47E61 ; 1.00E100 ]	3.73E87 [ 3.53E45 ; 1.00E100 ]	1.55E64 [ 1.70E46 ; 1.00E100 ]	1.36E32 [ 2.78E18 ; 5.44E66 ]	7.44E41 [ 1.40E36 ; 4.06E55 ]	1.79E59 [ 7.13E50 ; 1.00E100 ]	1.00E100 [ 6.77E18 ; 1.00E100 ]	2.98E46 [ 4.91E32 ; 1.19E91 ]	2.30E81 [ 3.16E56 ; 1.00E100 ]
	264	7.07E78 [ 4.45E63 ; 1.00E100 ]	1.00E100 [ 2.68E70 ; 1.00E100 ]	1.50E36 [ 9.14E15 ; 1.50E36 ]	1.58E54 [ 1.18E45 ; 2.41E60 ]	5.77E48 [ 5.71E27 ; 8.92E98 ]	2.31E67 [ 4.34E42 ; 9.64E87 ]	4.55E70 [ 3.43E51 ; 6.48E94 ]	3.13E75 [ 6.84E43 ; 1.00E100 ]	8.03E79 [ 1.69E64 ; 1.00E100 ]	1.43E83 [ 6.70E61 ; 1.00E100 ]	9.35E87 [ 5.51E45 ; 1.00E100 ]	3.03E64 [ 2.73E46 ; 1.00E100 ]	1.79E32 [ 3.15E18 ; 1.04E67 ]	1.12E42 [ 2.03E36 ; 6.40E55 ]	3.32E59 [ 1.21E51 ; 1.00E100 ]	1.00E100 [ 7.88E18 ; 1.00E100 ]	4.79E46 [ 6.81E32 ; 3.11E91 ]	5.21E81 [ 5.58E56 ; 1.00E100 ]
	265	1.56E79 [ 8.57E63 ; 1.00E100 ]	1.00E100 [ 5.46E70 ; 1.00E100 ]	2.09E36 [ 1.01E16 ; 2.09E36 ]	2.61E54 [ 1.75E45 ; 4.28E60 ]	8.77E48 [ 6.77E27 ; 1.57E99 ]	4.69E67 [ 6.77E42 ; 2.43E88 ]	8.92E70 [ 5.67E51 ; 1.78E95 ]	6.64E75 [ 1.06E44 ; 1.00E100 ]	1.84E80 [ 3.31E64 ; 1.00E100 ]	3.47E83 [ 1.30E62 ; 1.00E100 ]	2.34E88 [ 8.59E45 ; 1.00E100 ]	5.91E64 [ 4.39E46 ; 1.00E100 ]	2.34E32 [ 3.57E18 ; 1.99E67 ]	1.68E42 [ 2.93E36 ; 1.01E56 ]	6.14E59 [ 2.06E51 ; 1.00E100 ]	1.00E100 [ 9.18E18 ; 1.00E100 ]	7.71E46 [ 9.45E32 ; 8.11E91 ]	1.18E82 [ 9.82E56 ; 1.00E100 ]
	266	3.47E79 [ 1.64E64 ; 1.00E100 ]	1.00E100 [ 1.11E71 ; 1.00E100 ]	2.92E36 [ 1.12E16 ; 2.92E36 ]	4.31E54 [ 2.60E45 ; 7.57E60 ]	1.33E49 [ 8.04E27 ; 2.61E99 ]	9.51E67 [ 1.06E43 ; 6.15E88 ]	1.75E71 [ 9.39E51 ; 4.88E95 ]	1.41E76 [ 1.64E44 ; 1.00E100 ]	4.16E80 [ 6.40E64 ; 1.00E100 ]	8.42E83 [ 2.50E62 ; 1.00E100 ]	5.88E88 [ 1.34E46 ; 1.00E100 ]	1.15E65 [ 7.01E46 ; 1.00E100 ]	3.07E32 [ 4.05E18 ; 3.82E67 ]	2.51E42 [ 4.21E36 ; 1.58E56 ]	1.12E60 [ 3.48E51 ; 1.00E100 ]	1.00E100 [ 1.07E19 ; 1.00E100 ]	1.24E47 [ 1.31E33 ; 2.11E92 ]	2.66E82 [ 1.73E57 ; 1.00E100 ]
	267	7.68E79 [ 3.11E64 ; 1.00E100 ]	1.00E100 [ 2.27E71 ; 1.00E100 ]	4.06E36 [ 1.24E16 ; 4.06E36 ]	7.08E54 [ 3.85E45 ; 1.34E61 ]	2.03E49 [ 9.54E27 ; 4.07E99 ]	1.93E68 [ 1.65E43 ; 1.55E89 ]	3.43E71 [ 1.56E52 ; 1.34E96 ]	2.93E76 [ 2.54E44 ; 1.00E100 ]	9.40E80 [ 1.24E65 ; 1.00E100 ]	2.03E84 [ 4.83E62 ; 1.00E100 ]	1.47E89 [ 2.09E46 ; 1.00E100 ]	2.23E65 [ 1.11E47 ; 1.00E100 ]	4.02E32 [ 4.60E18 ; 7.31E67 ]	3.72E42 [ 6.04E36 ; 2.49E56 ]	2.04E60 [ 5.85E51 ; 1.00E100 ]	1.00E100 [ 1.24E19 ; 1.00E100 ]	1.99E47 [ 1.82E33 ; 5.48E92 ]	6.02E82 [ 3.05E57 ; 1.00E100 ]
	268	1.70E80 [ 5.93E64 ; 1.00E100 ]	1.00E100 [ 4.64E71 ; 1.00E100 ]	5.65E36 [ 1.38E16 ; 5.65E36 ]	1.16E55 [ 5.70E45 ; 2.36E61 ]	3.08E49 [ 1.13E28 ; 5.79E99 ]	3.91E68 [ 2.58E43 ; 3.92E89 ]	6.72E71 [ 2.58E52 ; 3.67E96 ]	6.09E76 [ 3.93E44 ; 1.00E100 ]	2.12E81 [ 2.39E65 ; 1.00E100 ]	4.91E84 [ 9.29E62 ; 1.00E100 ]	3.67E89 [ 3.26E46 ; 1.00E100 ]	4.31E65 [ 1.77E47 ; 1.00E100 ]	5.27E32 [ 5.21E18 ; 1.40E68 ]	5.54E42 [ 8.66E36 ; 3.93E56 ]	3.72E60 [ 9.83E51 ; 1.00E100 ]	1.00E100 [ 1.45E19 ; 1.00E100 ]	3.20E47 [ 2.51E33 ; 1.42E93 ]	1.36E83 [ 5.37E57 ; 1.00E100 ]
	269	3.77E80 [ 1.13E65 ; 1.00E100 ]	1.00E100 [ 9.47E71 ; 1.00E100 ]	7.87E36 [ 1.53E16 ; 7.87E36 ]	1.91E55 [ 8.44E45 ; 4.16E61 ]	4.68E49 [ 1.34E28 ; 7.49E99 ]	7.94E68 [ 4.02E43 ; 9.92E89 ]	1.32E72 [ 4.27E52 ; 1.00E97 ]	1.27E77 [ 6.07E44 ; 1.00E100 ]	4.80E81 [ 4.61E65 ; 1.00E100 ]	1.18E85 [ 1.79E63 ; 1.00E100 ]	9.15E89 [ 5.09E46 ; 1.00E100 ]	8.33E65 [ 2.81E47 ; 1.00E100 ]	6.91E32 [ 5.92E18 ; 2.68E68 ]	8.23E42 [ 1.24E37 ; 6.18E56 ]	6.78E60 [ 1.65E52 ; 1.00E100 ]	1.00E100 [ 1.69E19 ; 1.00E100 ]	5.14E47 [ 3.47E33 ; 3.69E93 ]	3.08E83 [ 9.44E57 ; 1.00E100 ]
	270	8.34E80 [ 2.15E65 ; 1.00E100 ]	1.00E100 [ 1.93E72 ; 1.00E100 ]	1.10E37 [ 1.73E16 ; 1.10E37 ]	3.16E55 [ 1.25E46 ; 7.39E61 ]	7.11E49 [ 1.59E28 ; 8.90E99 ]	1.61E69 [ 6.41E43 ; 2.51E90 ]	2.65E72 [ 7.26E52 ; 2.79E97 ]	2.64E77 [ 9.51E44 ; 1.00E100 ]	1.08E82 [ 8.91E65 ; 1.00E100 ]	2.85E85 [ 3.44E63 ; 1.00E100 ]	2.28E90 [ 8.07E46 ; 1.00E100 ]	1.61E66 [ 4.46E47 ; 1.00E100 ]	9.05E32 [ 6.72E18 ; 5.13E68 ]	1.22E43 [ 1.78E37 ; 9.73E56 ]	1.24E61 [ 2.77E52 ; 1.00E100 ]	1.00E100 [ 2.01E19 ; 1.00E100 ]	8.25E47 [ 4.80E33 ; 9.66E93 ]	7.17E83 [ 1.71E58 ; 1.00E100 ]
	271	1.85E81 [ 4.09E65 ; 1.00E100 ]	1.00E100 [ 4.18E72 ; 1.00E100 ]	1.61E37 [ 1.99E16 ; 1.61E37 ]	5.27E55 [ 1.90E46 ; 1.32E62 ]	1.08E50 [ 1.98E28 ; 9.81E99 ]	3.26E69 [ 1.02E44 ; 6.34E90 ]	5.46E72 [ 1.27E53 ; 8.35E97 ]	5.49E77 [ 1.51E45 ; 1.00E100 ]	2.45E82 [ 1.72E66 ; 1.00E100 ]	6.88E85 [ 6.62E63 ; 1.00E100 ]	5.68E90 [ 1.30E47 ; 1.00E100 ]	3.11E66 [ 7.08E47 ; 1.00E100 ]	1.25E33 [ 7.92E18 ; 9.81E68 ]	1.82E43 [ 2.55E37 ; 1.53E57 ]	2.25E61 [ 4.66E52 ; 1.00E100 ]	1.00E100 [ 2.45E19 ; 1.00E100 ]	1.32E48 [ 6.65E33 ; 2.55E94 ]	1.71E84 [ 3.10E58 ; 1.00E100 ]
	272	4.30E81 [ 7.81E65 ; 1.00E100 ]	1.00E100 [ 9.01E72 ; 1.00E100 ]	2.37E37 [ 2.28E16 ; 2.37E37 ]	8.83E55 [ 2.96E46 ; 2.38E62 ]	1.72E50 [ 2.45E28 ; 1.00E100 ]	6.79E69 [ 1.63E44 ; 1.69E91 ]	1.13E73 [ 2.21E53 ; 2.16E98 ]	1.14E78 [ 2.39E45 ; 1.00E100 ]	5.54E82 [ 3.33E66 ; 1.00E100 ]	1.66E86 [ 1.27E64 ; 1.00E100 ]	1.41E91 [ 2.10E47 ; 1.00E100 ]	6.01E66 [ 1.13E48 ; 1.00E100 ]	1.72E33 [ 9.34E18 ; 1.97E69 ]	2.71E43 [ 3.71E37 ; 2.53E57 ]	4.11E61 [ 7.83E52 ; 1.00E100 ]	1.00E100 [ 2.99E19 ; 1.00E100 ]	2.13E48 [ 9.20E33 ; 6.77E94 ]	4.10E84 [ 5.61E58 ; 1.00E100 ]
	273	1.00E82 [ 1.50E66 ; 1.00E100 ]	1.00E100 [ 1.94E73 ; 1.00E100 ]	3.49E37 [ 2.62E16 ; 3.49E37 ]	1.49E56 [ 4.61E46 ; 4.29E62 ]	2.75E50 [ 3.05E28 ; 1.00E100 ]	1.44E70 [ 2.60E44 ; 4.48E91 ]	2.32E73 [ 3.87E53 ; 5.34E98 ]	2.37E78 [ 3.80E45 ; 1.00E100 ]	1.25E83 [ 6.43E66 ; 1.00E100 ]	4.00E86 [ 2.45E64 ; 1.00E100 ]	3.52E91 [ 3.39E47 ; 1.00E100 ]	1.16E67 [ 1.79E48 ; 1.00E100 ]	2.38E33 [ 1.10E19 ; 3.95E69 ]	4.10E43 [ 5.46E37 ; 4.17E57 ]	7.50E61 [ 1.32E53 ; 1.00E100 ]	1.00E100 [ 3.64E19 ; 1.00E100 ]	3.42E48 [ 1.27E34 ; 1.80E95 ]	9.80E84 [ 1.02E59 ; 1.00E100 ]
	274	2.33E82 [ 2.92E66 ; 1.00E100 ]	1.00E100 [ 4.20E73 ; 1.00E100 ]	5.14E37 [ 3.01E16 ; 5.14E37 ]	2.51E56 [ 7.17E46 ; 7.76E62 ]	4.38E50 [ 3.78E28 ; 1.00E100 ]	3.06E70 [ 4.13E44 ; 1.19E92 ]	4.78E73 [ 6.77E53 ; 1.25E99 ]	4.94E78 [ 6.03E45 ; 1.00E100 ]	2.92E83 [ 1.28E67 ; 1.00E100 ]	9.65E86 [ 4.71E64 ; 1.00E100 ]	8.77E91 [ 5.46E47 ; 1.00E100 ]	2.25E67 [ 2.90E48 ; 1.00E100 ]	3.28E33 [ 1.30E19 ; 7.94E69 ]	6.32E43 [ 8.07E37 ; 6.87E57 ]	1.41E62 [ 2.25E53 ; 1.00E100 ]	1.00E100 [ 4.44E19 ; 1.00E100 ]	5.49E48 [ 1.76E34 ; 4.83E95 ]	2.34E85 [ 1.84E59 ; 1.00E100 ]
	275	5.42E82 [ 5.74E66 ; 1.00E100 ]	1.00E100 [ 9.05E73 ; 1.00E100 ]	7.56E37 [ 3.46E16 ; 7.56E37 ]	4.25E56 [ 1.12E47 ; 1.41E63 ]	6.98E50 [ 4.69E28 ; 1.00E100 ]	6.49E70 [ 6.58E44 ; 3.17E92 ]	9.86E73 [ 1.19E54 ; 2.73E99 ]	1.04E79 [ 9.58E45 ; 1.00E100 ]	6.81E83 [ 2.55E67 ; 1.00E100 ]	2.35E87 [ 9.09E64 ; 1.00E100 ]	2.18E92 [ 8.79E47 ; 1.00E100 ]	4.44E67 [ 4.73E48 ; 1.00E100 ]	4.53E33 [ 1.53E19 ; 1.59E70 ]	9.73E43 [ 1.20E38 ; 1.13E58 ]	2.65E62 [ 3.89E53 ; 1.00E100 ]	1.00E100 [ 5.41E19 ; 1.00E100 ]	8.81E48 [ 2.45E34 ; 1.30E96 ]	5.60E85 [ 3.32E59 ; 1.00E100 ]
	276	1.26E83 [ 1.13E67 ; 1.00E100 ]	1.00E100 [ 1.95E74 ; 1.00E100 ]	1.11E38 [ 3.98E16 ; 1.11E38 ]	7.20E56 [ 1.74E47 ; 2.56E63 ]	1.11E51 [ 5.82E28 ; 1.00E100 ]	1.38E71 [ 1.05E45 ; 8.44E92 ]	2.03E74 [ 2.08E54 ; 5.36E99 ]	2.19E79 [ 1.52E46 ; 1.00E100 ]	1.59E84 [ 5.09E67 ; 1.00E100 ]	5.78E87 [ 1.77E65 ; 1.00E100 ]	5.46E92 [ 1.42E48 ; 1.00E100 ]	8.77E67 [ 7.71E48 ; 1.00E100 ]	6.25E33 [ 1.81E19 ; 3.20E70 ]	1.50E44 [ 1.78E38 ; 1.87E58 ]	4.99E62 [ 6.71E53 ; 1.00E100 ]	1.00E100 [ 6.59E19 ; 1.00E100 ]	1.42E49 [ 3.42E34 ; 3.48E96 ]	1.34E86 [ 6.00E59 ; 1.00E100 ]
	277	2.93E83 [ 2.22E67 ; 1.00E100 ]	1.00E100 [ 4.22E74 ; 1.00E100 ]	1.63E38 [ 4.57E16 ; 1.63E38 ]	1.22E57 [ 2.71E47 ; 4.64E63 ]	1.78E51 [ 7.22E28 ; 1.00E100 ]	2.93E71 [ 1.68E45 ; 2.25E93 ]	4.18E74 [ 3.65E54 ; 7.28E99 ]	4.62E79 [ 2.42E46 ; 1.00E100 ]	3.71E84 [ 1.01E68 ; 1.00E100 ]	1.42E88 [ 3.45E65 ; 1.00E100 ]	1.36E93 [ 2.28E48 ; 1.00E100 ]	1.73E68 [ 1.26E49 ; 1.00E100 ]	8.63E33 [ 2.13E19 ; 6.42E70 ]	2.31E44 [ 2.65E38 ; 3.08E58 ]	9.38E62 [ 1.16E54 ; 1.00E100 ]	1.00E100 [ 8.04E19 ; 1.00E100 ]	2.30E49 [ 4.77E34 ; 9.36E96 ]	3.20E86 [ 1.08E60 ; 1.00E100 ]
	278	6.83E83 [ 4.36E67 ; 1.00E100 ]	1.00E100 [ 9.09E74 ; 1.00E100 ]	2.40E38 [ 5.09E16 ; 2.40E38 ]	2.03E57 [ 4.21E47 ; 8.30E63 ]	2.83E51 [ 8.96E28 ; 1.00E100 ]	6.22E71 [ 2.59E45 ; 5.98E93 ]	8.07E74 [ 6.03E54 ; 8.75E99 ]	9.73E79 [ 3.76E46 ; 1.00E100 ]	8.64E84 [ 2.02E68 ; 1.00E100 ]	3.48E88 [ 6.71E65 ; 1.00E100 ]	3.39E93 [ 3.55E48 ; 1.00E100 ]	3.42E68 [ 2.06E49 ; 1.00E100 ]	1.19E34 [ 2.52E19 ; 1.29E71 ]	3.55E44 [ 3.93E38 ; 5.09E58 ]	1.76E63 [ 2.00E54 ; 1.00E100 ]	1.00E100 [ 9.40E19 ; 1.00E100 ]	3.71E49 [ 6.66E34 ; 2.48E97 ]	7.15E86 [ 1.84E60 ; 1.00E100 ]
	279	1.59E84 [ 8.58E67 ; 1.00E100 ]	1.00E100 [ 1.75E75 ; 1.00E100 ]	3.18E38 [ 5.50E16 ; 3.18E38 ]	3.35E57 [ 6.21E47 ; 1.46E64 ]	4.52E51 [ 1.03E29 ; 1.00E100 ]	1.32E72 [ 3.98E45 ; 1.59E94 ]	1.46E75 [ 9.46E54 ; 9.78E99 ]	2.05E80 [ 5.67E46 ; 1.00E100 ]	2.02E85 [ 4.03E68 ; 1.00E100 ]	8.53E88 [ 1.31E66 ; 1.00E100 ]	8.46E93 [ 5.33E48 ; 1.00E100 ]	6.76E68 [ 3.35E49 ; 1.00E100 ]	1.49E34 [ 2.78E19 ; 2.59E71 ]	5.46E44 [ 5.84E38 ; 8.39E58 ]	3.32E63 [ 3.45E54 ; 1.00E100 ]	1.00E100 [ 1.06E20 ; 1.00E100 ]	5.99E49 [ 9.29E34 ; 6.65E97 ]	1.51E87 [ 3.13E60 ; 1.00E100 ]
	280	3.35E84 [ 1.67E68 ; 1.00E100 ]	1.00E100 [ 3.37E75 ; 1.00E100 ]	4.20E38 [ 5.95E16 ; 4.20E38 ]	5.43E57 [ 8.76E47 ; 2.55E64 ]	6.55E51 [ 1.18E29 ; 1.00E100 ]	2.67E72 [ 6.11E45 ; 3.84E94 ]	2.66E75 [ 1.48E55 ; 9.84E99 ]	4.31E80 [ 8.56E46 ; 1.00E100 ]	4.70E85 [ 8.04E68 ; 1.00E100 ]	2.09E89 [ 2.54E66 ; 1.00E100 ]	2.11E94 [ 8.00E48 ; 1.00E100 ]	1.33E69 [ 5.48E49 ; 1.00E100 ]	1.87E34 [ 3.07E19 ; 4.70E71 ]	8.41E44 [ 8.46E38 ; 1.25E59 ]	6.24E63 [ 5.96E54 ; 1.00E100 ]	1.00E100 [ 1.19E20 ; 1.00E100 ]	9.67E49 [ 1.30E35 ; 1.73E98 ]	3.18E87 [ 5.31E60 ; 1.00E100 ]
	281	7.06E84 [ 3.23E68 ; 1.00E100 ]	1.00E100 [ 6.48E75 ; 1.00E100 ]	5.56E38 [ 6.43E16 ; 5.56E38 ]	8.72E57 [ 1.23E48 ; 4.38E64 ]	9.49E51 [ 1.35E29 ; 1.00E100 ]	5.18E72 [ 9.35E45 ; 9.27E94 ]	4.82E75 [ 2.33E55 ; 9.87E99 ]	9.08E80 [ 1.29E47 ; 1.00E100 ]	1.10E86 [ 1.60E69 ; 1.00E100 ]	5.13E89 [ 4.95E66 ; 1.00E100 ]	5.25E94 [ 1.20E49 ; 1.00E100 ]	2.64E69 [ 8.89E49 ; 1.00E100 ]	2.34E34 [ 3.39E19 ; 8.54E71 ]	1.24E45 [ 1.20E39 ; 1.87E59 ]	1.17E64 [ 1.03E55 ; 1.00E100 ]	1.00E100 [ 1.35E20 ; 1.00E100 ]	1.56E50 [ 1.81E35 ; 4.26E98 ]	6.70E87 [ 9.00E60 ; 1.00E100 ]
	282	1.49E85 [ 6.06E68 ; 1.00E100 ]	1.00E100 [ 1.25E76 ; 1.00E100 ]	7.37E38 [ 6.96E16 ; 7.37E38 ]	1.39E58 [ 1.74E48 ; 7.46E64 ]	1.37E52 [ 1.55E29 ; 1.00E100 ]	1.01E73 [ 1.43E46 ; 2.24E95 ]	8.74E75 [ 3.65E55 ; 9.95E99 ]	1.91E81 [ 1.94E47 ; 1.00E100 ]	2.39E86 [ 3.00E69 ; 1.00E100 ]	1.26E90 [ 9.65E66 ; 1.00E100 ]	1.31E95 [ 1.79E49 ; 1.00E100 ]	5.20E69 [ 1.40E50 ; 1.00E100 ]	2.93E34 [ 3.75E19 ; 1.55E72 ]	1.79E45 [ 1.68E39 ; 2.80E59 ]	2.07E64 [ 1.71E55 ; 1.00E100 ]	1.00E100 [ 1.52E20 ; 1.00E100 ]	2.52E50 [ 2.52E35 ; 9.66E98 ]	1.41E88 [ 1.52E61 ; 1.00E100 ]
	283	3.14E85 [ 1.12E69 ; 1.00E100 ]	1.00E100 [ 2.40E76 ; 1.00E100 ]	9.75E38 [ 7.52E16 ; 9.75E38 ]	2.19E58 [ 2.44E48 ; 1.26E65 ]	1.99E52 [ 1.78E29 ; 1.00E100 ]	1.95E73 [ 2.18E46 ; 5.41E95 ]	1.58E76 [ 5.72E55 ; 1.00E100 ]	3.81E81 [ 2.91E47 ; 1.00E100 ]	5.23E86 [ 5.60E69 ; 1.00E100 ]	3.02E90 [ 1.87E67 ; 1.00E100 ]	3.26E95 [ 2.68E49 ; 1.00E100 ]	9.82E69 [ 2.16E50 ; 1.00E100 ]	3.66E34 [ 4.15E19 ; 2.82E72 ]	2.57E45 [ 2.33E39 ; 4.18E59 ]	3.64E64 [ 2.79E55 ; 1.00E100 ]	1.00E100 [ 1.71E20 ; 1.00E100 ]	4.06E50 [ 3.49E35 ; 1.95E99 ]	2.97E88 [ 2.57E61 ; 1.00E100 ]
	284	6.61E85 [ 2.07E69 ; 1.00E100 ]	1.00E100 [ 4.62E76 ; 1.00E100 ]	1.29E39 [ 8.13E16 ; 1.29E39 ]	3.45E58 [ 3.44E48 ; 2.13E65 ]	2.89E52 [ 2.04E29 ; 1.00E100 ]	3.79E73 [ 3.30E46 ; 1.31E96 ]	2.87E76 [ 8.97E55 ; 1.00E100 ]	7.59E81 [ 4.32E47 ; 1.00E100 ]	1.14E87 [ 1.05E70 ; 1.00E100 ]	7.16E90 [ 3.55E67 ; 1.00E100 ]	8.00E95 [ 3.98E49 ; 1.00E100 ]	1.85E70 [ 3.34E50 ; 1.00E100 ]	4.59E34 [ 4.58E19 ; 5.12E72 ]	3.69E45 [ 3.23E39 ; 6.25E59 ]	6.41E64 [ 4.55E55 ; 1.00E100 ]	1.00E100 [ 1.93E20 ; 1.00E100 ]	6.49E50 [ 4.80E35 ; 3.37E99 ]	6.26E88 [ 4.33E61 ; 1.00E100 ]
	285	1.39E86 [ 3.81E69 ; 1.00E100 ]	1.00E100 [ 8.90E76 ; 1.00E100 ]	1.71E39 [ 8.80E16 ; 1.71E39 ]	5.43E58 [ 4.83E48 ; 3.58E65 ]	4.18E52 [ 2.34E29 ; 1.00E100 ]	7.34E73 [ 5.00E46 ; 3.16E96 ]	5.20E76 [ 1.41E56 ; 1.00E100 ]	1.51E82 [ 6.43E47 ; 1.00E100 ]	2.50E87 [ 1.95E70 ; 1.00E100 ]	1.70E91 [ 6.76E67 ; 1.00E100 ]	1.96E96 [ 5.91E49 ; 1.00E100 ]	3.50E70 [ 5.16E50 ; 1.00E100 ]	5.75E34 [ 5.07E19 ; 9.31E72 ]	5.30E45 [ 4.47E39 ; 9.34E59 ]	1.13E65 [ 7.42E55 ; 1.00E100 ]	1.00E100 [ 2.18E20 ; 1.00E100 ]	1.04E51 [ 6.61E35 ; 6.20E99 ]	1.32E89 [ 7.26E61 ; 1.00E100 ]
	286	2.94E86 [ 7.04E69 ; 1.00E100 ]	1.00E100 [ 1.72E77 ; 1.00E100 ]	2.27E39 [ 1.01E17 ; 2.27E39 ]	8.94E58 [ 6.82E48 ; 6.30E65 ]	6.06E52 [ 2.69E29 ; 1.00E100 ]	1.42E74 [ 8.61E46 ; 7.85E96 ]	1.10E77 [ 2.55E56 ; 1.00E100 ]	3.01E82 [ 1.04E48 ; 1.00E100 ]	5.46E87 [ 3.65E70 ; 1.00E100 ]	4.02E91 [ 1.29E68 ; 1.00E100 ]	4.79E96 [ 9.73E49 ; 1.00E100 ]	6.60E70 [ 7.96E50 ; 1.00E100 ]	7.19E34 [ 5.60E19 ; 1.69E73 ]	7.62E45 [ 6.20E39 ; 1.40E60 ]	1.99E65 [ 1.21E56 ; 1.00E100 ]	1.00E100 [ 2.65E20 ; 1.00E100 ]	1.66E51 [ 9.11E35 ; 7.20E99 ]	3.24E89 [ 1.45E62 ; 1.00E100 ]
	287	6.20E86 [ 1.30E70 ; 1.00E100 ]	1.00E100 [ 4.37E77 ; 1.00E100 ]	3.82E39 [ 1.21E17 ; 3.82E39 ]	1.52E59 [ 1.09E49 ; 1.14E66 ]	8.78E52 [ 3.57E29 ; 1.00E100 ]	2.76E74 [ 1.47E47 ; 1.95E97 ]	2.64E77 [ 5.30E56 ; 1.00E100 ]	6.00E82 [ 1.80E48 ; 1.00E100 ]	1.19E88 [ 6.82E70 ; 1.00E100 ]	9.54E91 [ 2.45E68 ; 1.00E100 ]	1.17E97 [ 1.75E50 ; 1.00E100 ]	1.24E71 [ 1.23E51 ; 1.00E100 ]	1.11E35 [ 6.96E19 ; 3.07E73 ]	1.09E46 [ 8.60E39 ; 2.09E60 ]	3.51E65 [ 1.97E56 ; 1.00E100 ]	1.00E100 [ 3.46E20 ; 1.00E100 ]	2.65E51 [ 1.26E36 ; 8.15E99 ]	9.17E89 [ 2.87E62 ; 1.00E100 ]
	288	1.68E87 [ 2.47E70 ; 1.00E100 ]	1.00E100 [ 1.11E78 ; 1.00E100 ]	6.42E39 [ 1.45E17 ; 6.42E39 ]	2.66E59 [ 1.95E49 ; 2.13E66 ]	1.61E53 [ 4.75E29 ; 1.00E100 ]	6.07E74 [ 2.46E47 ; 6.24E97 ]	6.37E77 [ 1.10E57 ; 1.00E100 ]	1.20E83 [ 3.09E48 ; 1.00E100 ]	2.61E88 [ 1.27E71 ; 1.00E100 ]	2.26E92 [ 4.66E68 ; 1.00E100 ]	2.87E97 [ 3.11E50 ; 1.00E100 ]	2.35E71 [ 1.90E51 ; 1.00E100 ]	1.70E35 [ 8.65E19 ; 7.16E73 ]	1.57E46 [ 1.27E40 ; 3.99E60 ]	6.18E65 [ 3.22E56 ; 1.00E100 ]	1.00E100 [ 4.51E20 ; 1.00E100 ]	4.24E51 [ 1.73E36 ; 9.25E99 ]	2.60E90 [ 5.59E62 ; 1.00E100 ]
	289	4.57E87 [ 4.81E70 ; 1.00E100 ]	1.00E100 [ 2.84E78 ; 1.00E100 ]	1.08E40 [ 1.74E17 ; 1.08E40 ]	4.75E59 [ 3.48E49 ; 4.06E66 ]	2.96E53 [ 6.31E29 ; 1.00E100 ]	1.49E75 [ 4.09E47 ; 1.98E98 ]	1.53E78 [ 2.30E57 ; 1.00E100 ]	2.38E83 [ 5.24E48 ; 1.00E100 ]	5.71E88 [ 2.38E71 ; 1.00E100 ]	5.36E92 [ 8.85E68 ; 1.00E100 ]	7.00E97 [ 5.47E50 ; 1.00E100 ]	4.43E71 [ 2.97E51 ; 1.00E100 ]	2.62E35 [ 1.08E20 ; 1.67E74 ]	2.48E46 [ 1.97E40 ; 7.62E60 ]	1.09E66 [ 5.30E56 ; 1.00E100 ]	1.00E100 [ 5.89E20 ; 1.00E100 ]	6.78E51 [ 2.38E36 ; 9.81E99 ]	7.35E90 [ 1.08E63 ; 1.00E100 ]
	290	1.24E88 [ 1.02E71 ; 1.00E100 ]	1.00E100 [ 7.23E78 ; 1.00E100 ]	1.81E40 [ 2.08E17 ; 1.81E40 ]	8.61E59 [ 6.22E49 ; 7.87E66 ]	5.43E53 [ 8.38E29 ; 1.00E100 ]	3.65E75 [ 6.72E47 ; 6.14E98 ]	3.68E78 [ 4.79E57 ; 1.00E100 ]	4.74E83 [ 8.81E48 ; 1.00E100 ]	1.48E89 [ 5.27E71 ; 1.00E100 ]	1.27E93 [ 1.68E69 ; 1.00E100 ]	1.71E98 [ 9.53E50 ; 1.00E100 ]	8.37E71 [ 5.03E51 ; 1.00E100 ]	4.03E35 [ 1.34E20 ; 3.88E74 ]	4.20E46 [ 3.13E40 ; 1.46E61 ]	2.28E66 [ 9.50E56 ; 1.00E100 ]	1.00E100 [ 7.68E20 ; 1.00E100 ]	1.08E52 [ 3.29E36 ; 9.98E99 ]	2.08E91 [ 2.04E63 ; 1.00E100 ]
	291	3.38E88 [ 2.24E71 ; 1.00E100 ]	1.00E100 [ 1.84E79 ; 1.00E100 ]	3.05E40 [ 2.50E17 ; 3.05E40 ]	1.57E60 [ 1.11E50 ; 1.54E67 ]	9.97E53 [ 1.11E30 ; 1.00E100 ]	8.95E75 [ 1.10E48 ; 1.76E99 ]	8.83E78 [ 1.00E58 ; 1.00E100 ]	1.06E84 [ 1.46E49 ; 1.00E100 ]	3.85E89 [ 1.17E72 ; 1.00E100 ]	3.21E93 [ 3.25E69 ; 1.00E100 ]	4.84E98 [ 1.64E51 ; 1.00E100 ]	1.79E72 [ 8.93E51 ; 1.00E100 ]	6.19E35 [ 1.66E20 ; 9.04E74 ]	7.10E46 [ 5.07E40 ; 2.79E61 ]	4.77E66 [ 1.80E57 ; 1.00E100 ]	1.00E100 [ 1.00E21 ; 1.00E100 ]	1.73E52 [ 4.59E36 ; 9.99E99 ]	5.88E91 [ 3.84E63 ; 1.00E100 ]
	292	9.17E88 [ 4.94E71 ; 1.00E100 ]	1.00E100 [ 4.69E79 ; 1.00E100 ]	5.12E40 [ 2.99E17 ; 5.12E40 ]	2.89E60 [ 1.99E50 ; 3.03E67 ]	1.83E54 [ 1.48E30 ; 1.00E100 ]	2.19E76 [ 1.82E48 ; 4.23E99 ]	2.12E79 [ 2.09E58 ; 1.00E100 ]	2.35E84 [ 2.46E49 ; 1.00E100 ]	1.00E90 [ 2.59E72 ; 1.00E100 ]	8.36E93 [ 6.61E69 ; 1.00E100 ]	1.18E99 [ 2.81E51 ; 1.00E100 ]	3.81E72 [ 1.58E52 ; 1.00E100 ]	9.52E35 [ 2.07E20 ; 2.11E75 ]	1.20E47 [ 8.21E40 ; 5.33E61 ]	9.98E66 [ 3.39E57 ; 1.00E100 ]	1.00E100 [ 1.31E21 ; 1.00E100 ]	2.85E52 [ 6.54E36 ; 1.00E100 ]	1.66E92 [ 7.17E63 ; 1.00E100 ]
	293	2.49E89 [ 1.09E72 ; 1.00E100 ]	1.00E100 [ 1.21E80 ; 1.00E100 ]	8.60E40 [ 3.59E17 ; 8.60E40 ]	5.31E60 [ 3.54E50 ; 6.02E67 ]	3.36E54 [ 1.97E30 ; 1.00E100 ]	5.38E76 [ 3.01E48 ; 7.47E99 ]	6.35E79 [ 4.97E58 ; 1.00E100 ]	5.24E84 [ 4.12E49 ; 1.00E100 ]	2.60E90 [ 5.76E72 ; 1.00E100 ]	2.18E94 [ 1.34E70 ; 1.00E100 ]	1.80E99 [ 4.80E51 ; 1.00E100 ]	8.14E72 [ 2.81E52 ; 1.00E100 ]	1.46E36 [ 2.57E20 ; 4.91E75 ]	2.03E47 [ 1.33E41 ; 1.02E62 ]	2.09E67 [ 6.41E57 ; 1.00E100 ]	1.00E100 [ 1.71E21 ; 1.00E100 ]	4.69E52 [ 9.30E36 ; 1.00E100 ]	6.62E92 [ 1.41E64 ; 1.00E100 ]
	294	6.77E89 [ 2.40E72 ; 1.00E100 ]	1.00E100 [ 6.81E80 ; 1.00E100 ]	1.43E41 [ 3.93E17 ; 1.43E41 ]	9.35E60 [ 6.30E50 ; 1.15E68 ]	6.18E54 [ 2.61E30 ; 1.00E100 ]	1.32E77 [ 4.57E48 ; 9.81E99 ]	1.47E80 [ 8.11E58 ; 1.00E100 ]	1.17E85 [ 6.34E49 ; 1.00E100 ]	6.75E90 [ 1.28E73 ; 1.00E100 ]	5.68E94 [ 2.73E70 ; 1.00E100 ]	2.66E99 [ 7.27E51 ; 1.00E100 ]	1.74E73 [ 4.99E52 ; 1.00E100 ]	2.25E36 [ 3.19E20 ; 1.14E76 ]	3.43E47 [ 2.15E41 ; 1.95E62 ]	4.37E67 [ 1.21E58 ; 1.00E100 ]	1.00E100 [ 1.95E21 ; 1.00E100 ]	7.71E52 [ 1.32E37 ; 1.00E100 ]	2.41E93 [ 2.25E64 ; 1.00E100 ]
	295	4.08E90 [ 5.59E72 ; 1.00E100 ]	1.00E100 [ 6.81E80 ; 1.00E100 ]	1.43E41 [ 3.94E17 ; 1.43E41 ]	1.54E61 [ 8.51E50 ; 2.03E68 ]	1.13E55 [ 2.61E30 ; 1.00E100 ]	4.00E77 [ 6.71E48 ; 1.00E100 ]	1.53E80 [ 8.49E58 ; 1.00E100 ]	2.60E85 [ 8.81E49 ; 1.00E100 ]	1.75E91 [ 2.83E73 ; 1.00E100 ]	1.48E95 [ 5.54E70 ; 1.00E100 ]	3.79E99 [ 9.56E51 ; 1.00E100 ]	3.71E73 [ 8.85E52 ; 1.00E100 ]	2.25E36 [ 3.19E20 ; 4.22E76 ]	5.80E47 [ 3.47E41 ; 3.73E62 ]	9.14E67 [ 2.29E58 ; 1.00E100 ]	1.00E100 [ 1.95E21 ; 1.00E100 ]	1.26E53 [ 1.88E37 ; 1.00E100 ]	2.41E93 [ 3.42E64 ; 1.00E100 ]
	296	4.08E90 [ 1.17E73 ; 1.00E100 ]	1.00E100 [ 6.81E80 ; 1.00E100 ]	1.43E41 [ 3.95E17 ; 1.43E41 ]	2.27E61 [ 8.64E50 ; 3.20E68 ]	1.14E55 [ 2.61E30 ; 1.00E100 ]	8.29E77 [ 9.49E48 ; 1.00E100 ]	1.56E80 [ 8.64E58 ; 1.00E100 ]	5.78E85 [ 1.17E50 ; 1.00E100 ]	4.57E91 [ 6.29E73 ; 1.00E100 ]	3.85E95 [ 1.12E71 ; 1.00E100 ]	5.16E99 [ 1.20E52 ; 1.00E100 ]	7.92E73 [ 1.57E53 ; 1.00E100 ]	2.25E36 [ 3.19E20 ; 4.22E76 ]	9.77E47 [ 4.94E41 ; 3.73E62 ]	1.92E68 [ 4.32E58 ; 1.00E100 ]	1.00E100 [ 1.95E21 ; 1.00E100 ]	2.07E53 [ 2.66E37 ; 1.00E100 ]	2.41E93 [ 4.86E64 ; 1.00E100 ]
	297	4.08E90 [ 2.14E73 ; 1.00E100 ]	1.00E100 [ 6.81E80 ; 1.00E100 ]	1.43E41 [ 3.96E17 ; 1.43E41 ]	2.99E61 [ 8.71E50 ; 4.36E68 ]	1.14E55 [ 2.61E30 ; 1.00E100 ]	8.34E77 [ 1.28E49 ; 1.00E100 ]	1.57E80 [ 8.77E58 ; 1.00E100 ]	1.29E86 [ 1.47E50 ; 1.00E100 ]	1.80E92 [ 1.70E74 ; 1.00E100 ]	1.00E96 [ 2.28E71 ; 1.00E100 ]	6.65E99 [ 1.43E52 ; 1.00E100 ]	1.69E74 [ 2.65E53 ; 1.00E100 ]	2.25E36 [ 3.19E20 ; 4.22E76 ]	1.27E48 [ 6.02E41 ; 3.73E62 ]	4.45E68 [ 7.91E58 ; 1.00E100 ]	1.00E100 [ 1.95E21 ; 1.00E100 ]	3.39E53 [ 3.77E37 ; 1.00E100 ]	2.41E93 [ 6.41E64 ; 1.00E100 ]
	298	4.08E90 [ 2.79E73 ; 1.00E100 ]	1.00E100 [ 6.81E80 ; 1.00E100 ]	1.43E41 [ 3.96E17 ; 1.43E41 ]	3.51E61 [ 8.75E50 ; 5.19E68 ]	1.14E55 [ 2.61E30 ; 1.00E100 ]	8.34E77 [ 1.63E49 ; 1.00E100 ]	1.58E80 [ 8.87E58 ; 1.00E100 ]	3.26E86 [ 1.77E50 ; 1.00E100 ]	1.80E92 [ 1.71E74 ; 1.00E100 ]	2.93E96 [ 4.65E71 ; 1.00E100 ]	8.12E99 [ 1.64E52 ; 1.00E100 ]	3.94E74 [ 3.38E53 ; 1.00E100 ]	2.25E36 [ 3.19E20 ; 4.22E76 ]	1.27E48 [ 6.54E41 ; 3.73E62 ]	4.48E68 [ 1.06E59 ; 1.00E100 ]	1.00E100 [ 1.96E21 ; 1.00E100 ]	5.53E53 [ 5.33E37 ; 1.00E100 ]	2.41E93 [ 7.85E64 ; 1.00E100 ]
	299	4.08E90 [ 2.79E73 ; 1.00E100 ]	1.00E100 [ 6.81E80 ; 1.00E100 ]	1.43E41 [ 3.97E17 ; 1.43E41 ]	3.79E61 [ 8.78E50 ; 5.62E68 ]	1.14E55 [ 2.61E30 ; 1.00E100 ]	8.34E77 [ 1.96E49 ; 1.00E100 ]	1.58E80 [ 8.94E58 ; 1.00E100 ]	3.26E86 [ 2.05E50 ; 1.00E100 ]	1.80E92 [ 1.71E74 ; 1.00E100 ]	5.12E96 [ 9.05E71 ; 1.00E100 ]	9.45E99 [ 1.81E52 ; 1.00E100 ]	3.97E74 [ 3.39E53 ; 1.00E100 ]	2.25E36 [ 3.19E20 ; 4.22E76 ]	1.27E48 [ 6.55E41 ; 3.73E62 ]	4.48E68 [ 1.06E59 ; 1.00E100 ]	1.00E100 [ 1.96E21 ; 1.00E100 ]	8.96E53 [ 7.12E37 ; 1.00E100 ]	2.41E93 [ 9.00E64 ; 1.00E100 ]
	300	4.08E90 [ 2.79E73 ; 1.00E100 ]	1.00E100 [ 6.81E80 ; 1.00E100 ]	1.43E41 [ 3.97E17 ; 1.43E41 ]	3.90E61 [ 8.80E50 ; 5.77E68 ]	1.14E55 [ 2.61E30 ; 1.00E100 ]	8.34E77 [ 2.11E49 ; 1.00E100 ]	1.58E80 [ 8.99E58 ; 1.00E100 ]	3.26E86 [ 2.14E50 ; 1.00E100 ]	1.80E92 [ 1.71E74 ; 1.00E100 ]	5.14E96 [ 9.56E71 ; 1.00E100 ]	1.00E100 [ 1.90E52 ; 1.00E100 ]	3.97E74 [ 3.39E53 ; 1.00E100 ]	2.25E36 [ 3.19E20 ; 4.22E76 ]	1.27E48 [ 6.55E41 ; 3.73E62 ]	4.48E68 [ 1.06E59 ; 1.00E100 ]	1.00E100 [ 1.96E21 ; 1.00E100 ]	1.13E54 [ 8.15E37 ; 1.00E100 ]	2.41E93 [ 9.72E64 ; 1.00E100 ]

### Sheet: S12 - ROHs
	Table S12: Averages (and standard deviation) in eleven parameters of runs of homozygosity (ROH) estimated in each population included in the Fulani-World dataset.
	Population	N	F_ROH	Mean_ROH_size	Sum_short_ROH	Sum_long_ROH	Total_length_ROH	class_1_ROH	class_2_ROH	class_3_ROH	class_4_ROH	class_5_ROH	class_6_ROH
	Mauritania_Fulani_Assaba	16	0.0142 ±0.0097	3.1709 ±1.5081	128.8298 ±12.9337	42.4702 ±29.0398	0.0121 ±0.0056	61.2313 ±4.5272	51.1004 ±6.5248	24.8746 ±8.3915	17.3716 ±6.6995	7.9133 ±5.0851	10.4035 ±4.1916
	Senegal_Fulani_Linguere	18	0.0389 ±0.0327	4.9075 ±3.1010	132.2881 ±13.5026	116.7533 ±98.1409	0.0207 ±0.0127	63.5456 ±6.2257	51.6925 ±7.4760	26.3083 ±8.4537	21.7202 ±12.2912	17.0282 ±12.0361	20.9109 ±14.2000
	Senegal_Halpularen	23	0.0101 ±0.0152	3.8563 ±2.0267	120.8855 ±7.0955	30.1696 ±45.6720	0.0060 ±0.0055	60.9252 ±4.0678	48.6629 ±5.0861	14.5465 ±4.6278	5.7809 ±4.0487	8.5621 ±5.7104	14.6190 ±8.6339
	Gambia_Fula	74	0.0116 ±0.0145	3.3908 ±2.3937	120.5843 ±14.5922	34.8962 ±43.4046	0.0085 ±0.0075	59.3280 ±5.4243	48.9286 ±6.9906	17.3993 ±8.7024	12.1369 ±9.3483	8.5555 ±6.5574	11.1046 ±5.9189
	Guinea_Fulani	25	0.0152 ±0.0277	3.6700 ±2.6217	114.1884 ±15.3792	45.4577 ±83.1199	0.0088 ±0.0074	56.0778 ±5.9438	46.2168 ±8.3517	17.0032 ±7.6028	9.3527 ±7.5155	10.4009 ±7.2913	15.4430 ±8.9243
	Mali_Fulani_InnerDelta	16	0.0427 ±0.0284	4.9927 ±2.5374	143.9880 ±10.7440	127.9877 ±85.1304	0.0244 ±0.0092	64.5513 ±6.2032	59.9273 ±5.4244	30.0653 ±6.1818	27.9737 ±11.9436	20.6304 ±11.2118	20.5029 ±11.3037
	Mali_Fulani_Diafarabe	22	0.0207 ±0.0188	3.7177 ±1.7544	137.1534 ±13.1370	62.1059 ±56.4229	0.0152 ±0.0077	63.1991 ±5.5307	56.5884 ±7.7899	25.0794 ±7.1135	19.9585 ±11.0411	9.5098 ±3.3000	17.0755 ±13.0475
	BurkinaFaso_Fulani_Banfora	19	0.0341 ±0.0308	3.8222 ±1.8749	148.2286 ±10.8797	102.3523 ±92.4551	0.0243 ±0.0088	65.1509 ±6.1555	60.2861 ±6.4510	36.3311 ±5.8415	27.0382 ±10.3255	16.5048 ±8.0593	18.5529 ±15.4614
	BurkinaFaso_Fulani_Tindangou	24	0.0284 ±0.0331	3.3720 ±1.3409	150.5525 ±14.3968	85.1892 ±99.1879	0.0222 ±0.0119	66.7353 ±6.2461	62.4502 ±8.0921	34.2874 ±8.8406	26.5800 ±13.6965	14.5232 ±11.1826	14.2752 ±11.2124
	BurkinaFaso_Fulani_Ziniare	54	0.0244 ±0.0177	4.2235 ±2.2023	134.4699 ±12.8688	73.1675 ±53.0514	0.0165 ±0.0069	64.0262 ±5.4080	53.9567 ±7.2336	25.2354 ±7.5280	18.6464 ±9.4760	12.4625 ±5.9514	13.8420 ±8.6162
	Cameroon_Fulani_Tcheboua	30	0.0294 ±0.0268	3.8474 ±1.6424	144.4242 ±17.1889	88.1691 ±80.3555	0.0209 ±0.0100	65.0181 ±6.0987	58.8992 ±8.7724	32.0351 ±10.8020	23.8425 ±12.0013	15.8489 ±9.1420	17.2854 ±13.2729
	Niger_Fulani_Abalak	19	0.0520 ±0.0374	4.5731 ±2.0302	154.8965 ±13.3404	155.8535 ±112.1260	0.0315 ±0.0091	66.9966 ±5.6677	62.1052 ±8.5382	40.7837 ±7.7665	35.0829 ±10.2959	20.4930 ±9.9477	22.4602 ±15.9621
	Niger_Fulani_Ader	19	0.0313 ±0.0115	3.4225 ±0.5370	160.7798 ±32.5274	93.9421 ±34.5039	0.0271 ±0.0080	71.6213 ±14.4182	63.1973 ±15.3842	40.6245 ±11.3386	33.0190 ±10.1644	19.3979 ±9.5394	16.4327 ±10.0503
	Niger_Fulani_Balatungur	19	0.0411 ±0.0252	3.9888 ±1.3369	176.0705 ±42.9302	123.2036 ±75.4573	0.0293 ±0.0079	79.8140 ±20.9119	69.8062 ±17.8862	41.8252 ±10.5210	34.5825 ±8.6327	15.9988 ±7.6409	19.1543 ±10.7290
	Niger_Fulani_Diffa	13	0.0499 ±0.0411	6.2689 ±3.3331	139.6828 ±18.2439	149.8169 ±123.1764	0.0198 ±0.0111	63.7676 ±11.0139	57.3362 ±7.1491	26.2040 ±8.3582	19.1318 ±8.6994	20.1757 ±10.3322	16.3346 ±12.3593
	Niger_Fulani_Zinder	21	0.0182 ±0.0228	3.6859 ±2.2118	133.3700 ±26.6412	54.6556 ±68.3117	0.0121 ±0.0103	66.4327 ±13.7183	53.3958 ±10.5741	20.6846 ±9.7437	12.3644 ±9.4632	13.0370 ±11.8668	27.3211 ±20.6208
	Chad_Fulani_Bongor	23	0.0222 ±0.0140	3.1284 ±0.7839	146.6080 ±21.6731	66.7457 ±41.9435	0.0200 ±0.0100	65.9784 ±8.2444	59.1102 ±9.5382	33.4574 ±9.8166	26.1142 ±13.5043	13.7582 ±6.5817	15.4102 ±7.7185
	Chad_Fulani_Linia	17	0.0315 ±0.0322	4.1012 ±2.5243	144.0017 ±13.4674	94.5796 ±96.5204	0.0198 ±0.0072	63.3845 ±5.3599	59.8724 ±8.3151	31.8937 ±6.3401	21.1388 ±8.9226	10.2028 ±5.6382	20.2663 ±15.5118
	Senegal_Bedik	21	0.0089 ±0.0051	3.8095 ±2.0761	114.4543 ±8.9860	26.6246 ±15.3890	0.0071 ±0.0029	57.0511 ±5.2517	46.7601 ±5.8196	15.8195 ±4.5160	7.3686 ±4.2217	7.6302 ±3.3610	9.2176 ±2.9384
	Gambia_GWD	50	0.0080 ±0.0169	3.4949 ±3.4150	115.2038 ±7.7521	23.9748 ±50.7790	0.0045 ±0.0043	57.4124 ±4.7879	47.0088 ±5.6194	14.0039 ±4.4761	5.1572 ±4.5726	6.4881 ±2.8871	13.6481 ±8.8500
	Gambia_Jola	50	0.0065 ±0.0043	2.7917 ±1.0927	121.6023 ±6.9647	19.4691 ±12.9121	0.0067 ±0.0029	58.3985 ±4.7280	50.0171 ±5.5279	18.4011 ±5.1073	7.3345 ±3.7192	7.1326 ±3.3716	8.8669 ±4.3534
	Gambia_Wolof	50	0.0093 ±0.0138	3.6111 ±2.6398	120.1105 ±9.2197	28.0405 ±41.5345	0.0060 ±0.0047	59.3172 ±5.0676	49.1800 ±5.5119	15.6610 ±5.1728	6.4812 ±5.5457	6.4340 ±3.2924	14.6375 ±10.6596
	Gambia_Mandinka	50	0.0051 ±0.0064	3.3336 ±2.4491	115.3061 ±7.8644	15.2146 ±19.2557	0.0038 ±0.0025	58.1381 ±4.9969	46.6152 ±5.7208	13.9071 ±3.9004	4.2220 ±2.8771	6.7840 ±3.1937	8.5281 ±4.0089
	SierraLeone_MSL	50	0.0022 ±0.0018	2.2826 ±1.0690	104.6729 ±6.0758	6.6219 ±5.4633	0.0028 ±0.0015	52.8430 ±4.4689	41.8382 ±4.2095	12.5643 ±3.7184	3.7250 ±2.0673	5.7277 ±2.1025	8.5179 ±2.5374
	BurkinaFaso_Gurmantche	15	0.0037 ±0.0028	2.5163 ±1.3935	112.7823 ±7.5727	11.1318 ±8.4901	0.0042 ±0.0016	56.3981 ±5.0786	45.5735 ±5.7922	14.4698 ±4.2489	5.2513 ±2.7901	6.6240 ±3.6489	14.9317 ±NA
	BurkinaFaso_Gurunsi	16	0.0039 ±0.0017	2.9478 ±1.5963	119.3426 ±9.6623	11.5722 ±5.0034	0.0042 ±0.0012	58.2587 ±5.5549	48.3670 ±5.2388	16.7850 ±4.1691	4.4139 ±2.2061	5.2149 ±0.7812	8.1619 ±1.1555
	BurkinaFaso_Mossi	17	0.0032 ±0.0039	2.9367 ±2.2898	118.3218 ±7.1506	9.5264 ±11.6337	0.0032 ±0.0022	57.0828 ±2.9005	49.8562 ±6.7057	14.5302 ±4.4383	3.2883 ±1.4853	5.4249 ±0.3027	NA
	IvoryCoast_Ahizi	18	0.0034 ±0.0020	2.5383 ±0.8932	109.0798 ±7.8502	10.3496 ±5.9869	0.0043 ±0.0024	52.5281 ±5.6666	46.0236 ±4.7041	14.3283 ±4.1750	5.1456 ±3.5963	5.5233 ±1.8438	7.1895 ±NA
	IvoryCoast_Yacouba	16	0.0071 ±0.0071	2.9108 ±1.3483	107.3862 ±8.6930	21.3492 ±21.3535	0.0063 ±0.0030	52.4276 ±5.3689	44.7314 ±5.4352	14.7311 ±4.0900	7.2776 ±5.0950	5.9615 ±2.5592	11.9461 ±4.6997
	Ghana_GaAdangbe	50	0.0042 ±0.0040	2.7510 ±1.4579	111.6331 ±7.7445	12.5497 ±11.9297	0.0042 ±0.0023	54.9905 ±4.3736	45.0869 ±5.4099	15.4266 ±4.2454	4.4856 ±2.2172	5.9949 ±2.0519	10.0259 ±5.0200
	Mali_Bwa	15	0.0085 ±0.0103	3.4954 ±2.0015	116.0410 ±7.0889	25.4870 ±31.0000	0.0057 ±0.0044	56.2402 ±4.9767	47.6703 ±4.5095	16.3713 ±4.1964	7.8015 ±6.1662	5.9854 ±3.1371	18.0274 ±4.4161
	Benin_Fon	19	0.0051 ±0.0062	3.1752 ±2.2719	114.8332 ±8.9532	15.2378 ±18.7125	0.0042 ±0.0017	56.0925 ±4.1998	47.1180 ±7.0491	15.1469 ±4.2077	4.6131 ±2.1571	4.8329 ±0.4551	8.3105 ±1.4563
	Benin_Yoruba	24	0.0032 ±0.0020	2.1738 ±0.6157	112.1141 ±7.5464	9.7489 ±6.0218	0.0043 ±0.0019	55.8564 ±4.9861	46.1120 ±5.5379	14.5343 ±4.5267	5.2644 ±3.9678	4.7838 ±0.8623	9.8274 ±NA
	Benin_Bariba	24	0.0026 ±0.0014	2.1682 ±0.6837	112.8575 ±6.7268	7.8499 ±4.3278	0.0035 ±0.0015	56.4307 ±5.0423	45.5873 ±5.6470	14.3148 ±4.7386	4.2365 ±2.6897	5.5756 ±0.2983	8.3930 ±NA
	Nigeria_Igbo	50	0.0047 ±0.0039	2.8563 ±1.4313	113.4588 ±8.7460	14.1431 ±11.7801	0.0047 ±0.0023	55.1875 ±4.3858	46.3034 ±5.5917	15.9410 ±4.1996	5.5059 ±2.9835	5.0436 ±1.2895	7.4696 ±0.8375
	Nigeria_YRI	50	0.0031 ±0.0024	2.2596 ±0.7312	114.9487 ±6.9520	9.2578 ±7.1785	0.0039 ±0.0021	56.1172 ±4.4934	47.2955 ±5.4780	15.2898 ±4.4379	4.9426 ±2.5728	4.5785 ±0.4467	7.9285 ±1.4101
	Nigeria_ESN	50	0.0044 ±0.0040	2.8518 ±1.8166	116.8118 ±8.8288	13.3207 ±11.9614	0.0044 ±0.0023	56.4488 ±4.8943	48.2619 ±6.0245	16.2310 ±4.8624	4.7566 ±3.0793	5.1997 ±1.3861	8.5284 ±1.8112
	Chad_Daza	18	0.0066 ±0.0029	2.8119 ±0.9137	155.4897 ±10.1476	19.8414 ±8.6332	0.0071 ±0.0025	75.2659 ±6.2132	62.6745 ±5.1889	23.5952 ±5.1538	6.6962 ±4.1545	6.0475 ±2.3127	9.3775 ±4.1475
	Chad_Kanembu	4	0.0031 ±0.0012	2.6656 ±1.0404	133.5368 ±7.0985	9.2821 ±3.4506	0.0038 ±0.0017	67.3756 ±5.2146	55.5594 ±6.1993	13.5882 ±4.8691	7.2919 ±3.2306	4.2518 ±NA	6.3472 ±NA
	Chad_Laal	23	0.0043 ±0.0033	2.7758 ±1.2958	114.9005 ±6.1724	12.8300 ±9.8380	0.0044 ±0.0020	56.3141 ±4.2740	47.6748 ±5.1302	14.4252 ±3.6500	4.6467 ±2.8236	5.5751 ±2.0300	9.9407 ±4.1203
	Chad_Sara	50	0.0047 ±0.0048	2.7814 ±1.5991	109.9206 ±7.1758	14.1591 ±14.2901	0.0046 ±0.0027	54.7326 ±4.7513	44.8597 ±5.1863	14.2319 ±4.7793	5.7357 ±3.2128	6.1710 ±3.6139	12.2512 ±4.0987
	Chad_Toubou	50	0.0129 ±0.0082	3.3105 ±1.2764	149.5514 ±18.1331	38.7573 ±24.5829	0.0113 ±0.0058	71.3180 ±6.8188	61.0595 ±9.4330	24.5358 ±9.0759	12.7763 ±7.5187	9.7132 ±6.9813	11.0684 ±4.7803
	Sudan_Daju	19	0.0234 ±0.0254	5.6177 ±4.0851	135.3587 ±10.6814	70.3137 ±76.3052	0.0098 ±0.0067	68.3532 ±5.5408	54.2508 ±7.1270	17.8301 ±5.8017	7.2539 ±5.5921	8.9100 ±4.3029	19.1261 ±8.9566
	Sudan_NubaKoalib	24	0.0075 ±0.0035	2.5273 ±0.7603	153.5958 ±11.0778	22.4934 ±10.4028	0.0088 ±0.0030	74.1835 ±6.1402	62.4549 ±8.3225	24.5220 ±6.6091	8.9651 ±3.9292	6.2434 ±4.1290	8.0924 ±1.2017
	Sudan_Nubian	14	0.0229 ±0.0235	4.1849 ±2.6304	188.5565 ±12.1822	68.6438 ±70.4097	0.0126 ±0.0078	89.8321 ±5.4747	80.5580 ±8.2038	26.0907 ±5.9948	10.7098 ±7.9543	9.5663 ±6.0949	29.9168 ±20.7417
	Sudan_Zaghawa	24	0.0261 ±0.0315	5.1212 ±2.8716	153.9721 ±8.1647	78.2175 ±94.3519	0.0118 ±0.0081	73.0509 ±5.6729	63.2932 ±7.6739	24.2491 ±5.0547	9.7201 ±7.1918	7.3539 ±4.1880	19.4368 ±16.6590
	Ethiopia_Gumuz	21	0.0115 ±0.0046	3.0876 ±1.2116	144.4662 ±11.0338	34.5536 ±13.6701	0.0114 ±0.0038	65.6734 ±6.6946	60.7914 ±5.3072	26.4018 ±6.0409	12.4805 ±5.1964	10.3673 ±6.0886	8.0616 ±2.7759
	Ethiopia_Amhara	42	0.0033 ±0.0015	1.9944 ±0.3332	182.5754 ±12.3605	10.0399 ±4.6162	0.0050 ±0.0021	90.2725 ±6.9779	74.4146 ±6.7170	23.7395 ±5.6214	4.2249 ±2.4597	5.4011 ±0.4305	6.5133 ±0.6144
	Ethiopia_Oromo	26	0.0037 ±0.0023	2.2071 ±0.6679	172.2586 ±11.4155	11.0064 ±7.0166	0.0048 ±0.0018	84.2159 ±5.2546	70.8418 ±7.8773	21.7389 ±4.7620	5.4534 ±2.6828	6.4197 ±1.5329	13.9399 ±7.3502
	Ethiopia_Wolayta	21	0.0022 ±0.0013	1.9490 ±0.3661	154.3946 ±10.1199	6.6084 ±4.0395	0.0032 ±0.0016	76.6839 ±4.8591	62.7585 ±6.8225	18.6395 ±3.6029	4.2043 ±1.6499	4.8249 ±0.7439	NA
	Ethiopia_Somali	42	0.0188 ±0.0152	3.4392 ±1.5165	178.2484 ±13.9318	56.3900 ±45.6584	0.0145 ±0.0064	81.6087 ±7.2497	74.1385 ±8.6109	32.5712 ±6.8530	13.8692 ±6.5103	9.0755 ±4.9062	17.7547 ±12.6678
	Morocco_BerberAsni	15	0.0248 ±0.0191	4.4122 ±2.2739	280.4385 ±18.7042	74.2987 ±57.3838	0.0150 ±0.0053	126.4529 ±7.5870	121.3913 ±9.5645	43.6208 ±7.7410	12.2606 ±4.7888	6.9851 ±3.9553	16.0383 ±14.4005
	Morocco_BerberBouhria	10	0.0312 ±0.0358	4.7760 ±3.8335	266.1972 ±24.4633	93.5266 ±107.5393	0.0152 ±0.0089	123.6790 ±12.6712	112.8107 ±12.7575	39.7393 ±6.8346	13.5294 ±9.3963	8.1360 ±3.0912	19.8770 ±17.0490
	Morocco_BerberFiguig	9	0.0328 ±0.0276	4.3815 ±2.0288	278.0297 ±16.8636	98.5192 ±82.6822	0.0200 ±0.0082	124.7717 ±9.2197	118.1410 ±13.8316	46.7169 ±9.6693	21.4016 ±10.3558	15.6145 ±8.5826	12.1023 ±4.0464
	Egypt_Egyptian	50	0.0182 ±0.0234	3.6977 ±2.4447	281.2719 ±19.6837	54.6231 ±70.0614	0.0112 ±0.0073	131.3721 ±10.2340	119.3703 ±11.0711	40.0033 ±7.9025	7.7462 ±5.8667	11.2641 ±8.3555	16.5467 ±11.7216
	Lebanon_LebaneseChristian	50	0.0118 ±0.0099	2.6003 ±1.1962	350.2234 ±13.3539	35.3306 ±29.7389	0.0123 ±0.0045	163.1991 ±7.8535	147.4726 ±9.6715	52.2956 ±8.4143	8.9821 ±5.5210	10.2547 ±5.6210	9.8352 ±4.5501
	Lebanon_LebaneseDruze	31	0.0232 ±0.0184	3.9449 ±2.1606	343.9527 ±16.1383	69.7427 ±55.3256	0.0158 ±0.0058	156.5551 ±8.0641	147.4308 ±10.0181	52.5223 ±7.4471	12.6256 ±7.0745	9.2964 ±5.3763	16.4062 ±10.6212
	Lebanon_LebaneseMuslim	43	0.0230 ±0.0268	3.9888 ±2.8005	332.8419 ±15.6758	68.9340 ±80.4631	0.0131 ±0.0083	152.8978 ±8.6017	142.0002 ±10.5546	48.7257 ±8.2021	9.3192 ±6.4221	10.8546 ±10.8302	21.8971 ±14.6144
	Yemen_Yemeni	20	0.0189 ±0.0122	3.2091 ±1.3819	323.9597 ±28.4738	56.7027 ±36.4532	0.0168 ±0.0058	147.8328 ±12.9439	138.3599 ±12.4122	53.3264 ±11.3012	11.8634 ±6.4638	9.8861 ±4.6253	12.3358 ±6.1896
	Europe_TSI	50	0.0078 ±0.0054	2.1191 ±0.7751	373.7202 ±11.9909	23.4709 ±16.2658	0.0107 ±0.0035	170.1375 ±8.1942	160.3339 ±8.7187	56.9320 ±7.9127	5.9640 ±3.1554	5.6118 ±2.0201	12.2686 ±8.0029
	Europe_IBS	50	0.0100 ±0.0060	2.2994 ±0.8042	371.7211 ±15.8403	30.0541 ±17.9533	0.0126 ±0.0039	169.2324 ±7.7610	159.1220 ±10.5454	57.6566 ±9.2417	8.9352 ±4.6715	7.3473 ±4.3922	11.2281 ±6.0150
	Europe_SpainGranada	35	0.0092 ±0.0045	2.1810 ±0.5063	367.3692 ±12.8091	27.6973 ±13.5753	0.0124 ±0.0039	167.7733 ±6.6048	156.8421 ±9.9997	56.8962 ±7.3665	9.2962 ±5.0516	6.7055 ±2.8604	6.8365 ±1.1434
	Europe_SpainHuelva	35	0.0126 ±0.0072	2.7611 ±1.0331	368.5124 ±13.4917	37.8900 ±21.5318	0.0132 ±0.0030	166.2162 ±6.5274	158.3767 ±10.9724	58.0059 ±6.1879	8.9504 ±4.7467	6.8964 ±1.9766	9.7960 ±4.7653
	Europe_SouthPortugal	35	0.0081 ±0.0047	2.3709 ±0.9064	358.9161 ±12.9807	24.1544 ±14.2087	0.0098 ±0.0028	165.6321 ±8.4871	152.1738 ±9.8684	52.3152 ±5.7827	7.5081 ±2.8506	4.4847 ±0.7781	9.6627 ±4.1872
	Europe_CEU	50	0.0085 ±0.0050	2.0417 ±0.7312	387.2700 ±12.5450	25.5033 ±14.8908	0.0123 ±0.0033	175.1157 ±8.2621	166.5701 ±9.8098	60.3718 ±8.9733	8.5421 ±3.7169	5.2622 ±1.6675	7.3846 ±NA
	Europe_GBR	50	0.0099 ±0.0056	2.1062 ±0.6783	388.3025 ±13.6970	29.6484 ±16.8443	0.0137 ±0.0040	174.9083 ±8.4686	164.7020 ±9.9910	65.1769 ±8.2132	9.0779 ±5.9215	5.3420 ±1.3500	11.1586 ±4.4417

### Sheet: S13 - ASCEND
	Table S13: ASCEND results for each studied population. Table showing the estimate of the founder age (Tf, in generations before present) with standard error (SE), lower and upper boundaries of the confidence interval at 95%; intensity (If) with its SE and CI95 boundaries; the NRMSD. We highlighted in bold populations that have a significant founder event. To identify significant founder events, we used the four criteria as suggested by Tournebize et al. (2022): (i) the 95% confidence intervals of the estimated founder age and intensity do not include 0; (ii) the estimated founder age is lower than 200 generations and its associated standard error is lower than 50 generations; (iii) the estimated founder intensity is greater than 0.5%; (iv) and the normalized root-mean-square deviation (NRMSD) is lower than 0.29.
	Population	Tf	SE	Tf IC95 (lower–upper)	If	SE	If IC95 (lower–upper)	NRMSD
	Senegal_Fulani_Linguere	13.6	1.2	11.3 – 15.9	1.2	0	1.1 – 1.2	0.0454566
	Gambia_Fula	41.3	14.1	13.8 – 68.9	0.1	0	0.1 – 0.1	0.160131
	Senegal_Halpularen	10.1	1.2	7.6 – 12.5	0.2	0	0.2 – 0.3	0.120822
	Mauritania_Fulani_Assaba	28.4	2.3	23.8 – 33	0.7	0	0.6 – 0.8	0.0490101
	Guinea_Fulani	18.1	5	8.3 – 27.8	0.2	0	0.1 – 0.2	0.131893
	Mali_Fulani_InnerDelta	19.4	1.6	16.3 – 22.5	1.7	0.1	1.5 – 1.8	0.0391396
	Mali_Fulani_Diafarabe	22.2	1.2	19.8 – 24.5	1.2	0	1.2 – 1.3	0.0388615
	BurkinaFaso_Fulani_Banfora	29.5	1.6	26.4 – 32.6	2.1	0.1	1.9 – 2.2	0.0295803
	BurkinaFaso_Fulani_Ziniare	22.3	1.2	20 – 24.6	1	0	1 – 1.1	0.0376934
	BurkinaFaso_Fulani_Tindangou	24.3	1.7	21 – 27.7	1.8	0.1	1.7 – 1.9	0.0324863
	Niger_Fulani_Ader	26	1.2	23.6 – 28.3	2.4	0.1	2.2 – 2.5	0.0288211
	Niger_Fulani_Abalak	23.4	1.1	21.4 – 25.5	3	0.1	2.8 – 3.2	0.0361301
	Niger_Fulani_Zinder	16.8	2.5	11.8 – 21.8	0.4	0	0.4 – 0.5	0.0667247
	Niger_Fulani_Diffa	21.4	1.5	18.5 – 24.4	1.3	0.1	1.2 – 1.5	0.0383036
	Niger_Fulani_Balatungur	23	1.4	20.3 – 25.7	2.7	0.1	2.5 – 2.9	0.0359524
	Cameroon_Fulani_Tcheboua	26.8	1.1	24.7 – 28.9	1.9	0.1	1.8 – 2	0.0307589
	Chad_Fulani_Linia	25.7	1.7	22.3 – 29	1.5	0.1	1.3 – 1.6	0.0380853
	Chad_Fulani_Bongor	26	1.8	22.5 – 29.5	1.5	0	1.4 – 1.6	0.0377141
	Senegal_Bedik	10.6	0.7	9.3 – 11.9	0.8	0	0.7 – 0.9	0.0490662
	Gambia_GWD	168.5	17.8	133.7 – 203.3	0.3	0	0.3 – 0.4	0.0657065
	Gambia_Jola	57.2	3.9	49.6 – 64.9	0.6	0	0.5 – 0.6	0.0403736
	Gambia_Wolof	126.6	17.2	92.9 – 160.2	0.3	0	0.2 – 0.4	0.0698782
	Gambia_Mandinka	196.1	31	135.3 – 257	0.3	0	0.2 – 0.3	0.0838076
	SierraLeone_MSL	67.2	13.5	40.7 – 93.7	0.2	0	0.1 – 0.2	0.102492
	Mali_Bwa	8.3	1	6.2 – 10.3	0.5	0	0.5 – 0.5	0.0868868
	BurkinaFaso_Gurmantche	137.2	27.5	83.4 – 191.1	0.6	0.1	0.4 – 0.7	0.0733119
	BurkinaFaso_Gurunsi	42	16.5	9.7 – 74.3	0.4	0.1	0.3 – 0.6	0.0889835
	BurkinaFaso_Mossi	23.2	11.9	-0.1 – 46.6	0.3	0	0.2 – 0.3	0.129204
	IvoryCoast_Ahizi	7.4	1	5.5 – 9.3	0.4	0	0.3 – 0.4	0.0966806
	IvoryCoast_Yacouba	41.9	6	30.2 – 53.6	0.5	0	0.4 – 0.5	0.0729358
	Ghana_GaAdangbe	114.2	11.4	91.9 – 136.4	0.4	0	0.4 – 0.5	0.0462702
	Benin_Bariba	133.8	18.9	96.9 – 170.8	0.4	0	0.3 – 0.5	0.0798549
	Benin_Fon	144.5	17	111.2 – 177.8	0.6	0	0.5 – 0.6	0.0588634
	Benin_Yoruba	79.1	12.4	54.8 – 103.4	0.4	0	0.3 – 0.5	0.0713379
	Nigeria_YRI	135.3	17.3	101.5 – 169.2	0.3	0	0.3 – 0.4	0.0540568
	Nigeria_ESN	95.2	8.2	79 – 111.3	0.4	0	0.3 – 0.4	0.0506854
	Nigeria_Igbo	149.7	10.3	129.6 – 169.9	0.6	0	0.6 – 0.7	0.0321223
	Chad_Daza	32.9	3.5	26 – 39.8	0.8	0	0.7 – 0.9	0.0639275
	Chad_Kanembu	-4.3	108.4	-216.7 – 208	0.3	0.4	-0.6 – 1.1	0.479306
	Chad_Laal	12.8	1.9	9.1 – 16.5	0.3	0	0.3 – 0.4	0.0961176
	Chad_Sara	102.4	9.6	83.7 – 121.2	0.3	0	0.3 – 0.4	0.0551273
	Chad_Toubou	25.4	1.1	23.2 – 27.5	0.9	0	0.9 – 1	0.0465471
	Sudan_Daju	8.3	0.7	7 – 9.6	1	0	0.9 – 1.1	0.0547812
	Sudan_NubaKoalib	68.4	7.6	53.5 – 83.2	1.3	0.1	1.1 – 1.4	0.048917
	Sudan_Nubian	48.5	11.3	26.4 – 70.6	0.6	0.1	0.5 – 0.7	0.080661
	Sudan_Zaghawa	53.2	8.7	36.2 – 70.2	0.8	0.1	0.7 – 1	0.0603888
	Ethiopia_Gumuz	50.9	2.2	46.6 – 55.2	1.7	0	1.6 – 1.8	0.0333554
	Ethiopia_Wolayta	130.3	22.3	86.6 – 173.9	0.4	0	0.3 – 0.5	0.0796905
	Ethiopia_Amhara	114.7	11.3	92.6 – 136.9	0.9	0.1	0.8 – 1	0.0344714
	Ethiopia_Oromo	124	11.8	100.8 – 147.2	0.8	0.1	0.7 – 0.9	0.0412389
	Ethiopia_Somali	75.2	3.2	68.9 – 81.4	1.6	0.1	1.4 – 1.7	0.0255251
	Morocco_BerberAsni	87.8	7.8	72.5 – 103	2.1	0.1	1.9 – 2.3	0.0434234
	Morocco_BerberBouhria	20	6.7	6.8 – 33.2	0.9	0.1	0.8 – 1.1	0.0952198
	Morocco_BerberFiguig	19.4	1.9	15.6 – 23.2	3	0.1	2.8 – 3.1	0.0555997
	Egypt_Egyptian	27.9	2.2	23.6 – 32.2	1.3	0	1.2 – 1.4	0.053033
	Lebanon_LebaneseChristian	184.3	13.1	158.7 – 209.9	2	0.2	1.7 – 2.3	0.0272568
	Lebanon_LebaneseDruze	92.4	9.7	73.4 – 111.5	2.1	0.1	1.9 – 2.4	0.0391934
	Lebanon_LebaneseMuslim	119	14.3	91 – 147	2	0.2	1.7 – 2.4	0.0411402
	Yemen_Yemeni	108.8	10.4	88.4 – 129.2	2.3	0.1	2 – 2.6	0.0419232
	Europe_SouthPortugal	110.6	12.1	86.8 – 134.4	2.4	0.2	2.1 – 2.8	0.0435711
	Europe_SpainGranada	209.1	10.3	188.9 – 229.4	4.1	0.2	3.7 – 4.6	0.0235143
	Europe_SpainHuelva	165.9	13.5	139.3 – 192.4	3.4	0.2	3 – 3.8	0.0276664
	Europe_IBS	168.5	9.4	150.1 – 186.9	2.9	0.2	2.6 – 3.2	0.0245051
	Europe_TSI	304.2	16.1	272.7 – 335.7	3.9	0.2	3.6 – 4.3	0.013975
	Europe_CEU	301.2	13.2	275.4 – 327	4.1	0.2	3.6 – 4.5	0.0129178
	Europe_GBR	292.5	10.1	272.7 – 312.4	5.1	0.2	4.7 – 5.6	0.0112735
